# Evaluation of Bayesian Linear Regression Models for Gene Set Prioritization in Complex Diseases

**DOI:** 10.1101/2024.02.23.581718

**Authors:** Tahereh Gholipourshahraki, Zhonghao Bai, Merina Shrestha, Astrid Hjelholt, Mads Kjølby, Palle Duun Rohde, Peter Sørensen

## Abstract

Genome-wide association studies (GWAS) provide valuable insights into the genetic architecture of complex traits, yet interpreting their results remains challenging due to the polygenic nature of most traits. Gene set analysis offers a solution by aggregating genetic variants into biologically relevant pathways, enhancing the detection of coordinated effects across multiple genes. In this study, we present and evaluate a gene set prioritization approach utilizing Bayesian Linear Regression (BLR) models to uncover shared genetic components among different phenotypes and facilitate biological interpretation. Through extensive simulations and analyses of real traits, we demonstrate the efficacy of the BLR model in prioritizing pathways for complex traits. Simulation studies reveal insights into the model’s performance under various scenarios, highlighting the impact of factors such as the number of causal genes, proportions of causal variants, heritability, and disease prevalence. Application of both single-trait and multi-trait BLR models to real data, specifically GWAS summary data for type 2 diabetes (T2D) and related phenotypes, identifies significant associations with T2D-related pathways. Furthermore, comparison between single- and multi-trait BLR analyses highlights the superior performance of the multi-trait approach in identifying associated pathways, showcasing increased statistical power when analyzing multiple traits jointly. Additionally, enrichment analysis with integrated data from various public resources supports our results, confirming significant enrichment of diabetes-related genes within the top T2D pathways resulting from the multi-trait analysis. The BLR model’s ability to handle diverse genomic features, perform regularization, conduct variable selection, and integrate information from multiple traits, genders, and ancestries demonstrates its utility in understanding the genetic architecture of complex traits. Our study provides insights into the potential of the BLR model to prioritize gene sets, offering a flexible framework applicable to various datasets. This model presents opportunities for advancing personalized medicine by exploring the genetic underpinnings of multifactorial traits, potentially leading to tailored therapeutic interventions.

## Supplementory Tables for "Evaluation of Bayesian Linear Regression Models for Gene Set Prioritization in Complex Diseases"

### Sheet: S1. Trair summary 
Supplementary Table 1 | Summary of traits. EUR: European, EAS: East Asian, SAS: South Asian
GWAS IDs	Traits	Description	Gender	N individuals	N cases	N controls	Ancestry	Build	PMID
GWAS2	CAD	Coronary artery disease	Both	184305	60801	123504	EUR	GRCh37	PMID:26343387
GWAS4	T2D	Type 2 diabetes	Males	425662	41846	383816	EUR	GRCh37	PMID:30297969
GWAS5	T2D	Type 2 diabetes	Females	464379	30053	434326	EUR	GRCh37	PMID:30297969
GWAS6	T2D	Type 2 diabetes	Both	898130	74124	824006	EUR	GRCh37	PMID:30297969
GWAS7	T2D	Type 2 diabetes	Both	283423	56268	227155	EAS	GRCh37	PMID:30297969
GWAS8	T2D	Type 2 diabetes	Both	49492	16540	32952	SAS	GRCh37	PMID:30297969
GWAS9	HbA1C	Hemoglobin A1c	Both	318779	0	318779	EUR	GRCh37	PMID:33462484
GWAS12	CKD	Chrinc kideney disease	Both	480698	41395	439303	EUR	GRCh37	PMID: 31152163
GWAS13	HTN	Hypertension	Both	458554	144793	313761	EUR	GRCh37	PMID:30940143
GWAS14	BMI	Body mass index	Both	806834	0	806834	EUR	GRCh37	PMID:30239722
GWAS16	WHR	Waist-hip ratio	Both	694649	0	694649	EUR	GRCh37	PMID:30239722
GWAS24	TG	Triglyceride	Both	1320016	0	1320016	EUR	GRCh37	PMID:34887591
GWAS25	SBP	Systolic blood pressure	Both	757601	0	757601	EUR	GRCh37	PMID:302246538

### Sheet: S2. F1 score-binary traits 
Supplementary Table 2 | Precision, recall and F1 classification score for all binary phenotype scenarios. Ten replicates were performed for each pathway configuration.First number in pathways indicates the size of the pathway and the second number represents the number of causal genes within the pathway. π: proportion of causal markers, h²: heritability, GA: genetic architecture.
Replication	Pathway	F1 score	Recall	Precision	simulation scenario	π	h2	GA	Prevalence
rep1	10_5	0.666667	0.5	1	sim1	0.001	0.3	GA1	0.05
rep1	10_10	1	1	1	sim1	0.001	0.3	GA1	0.05
rep1	50_5	0.181818	0.1	1	sim1	0.001	0.3	GA1	0.05
rep1	50_10	0.461538	0.3	1	sim1	0.001	0.3	GA1	0.05
rep1	50_25	1	1	1	sim1	0.001	0.3	GA1	0.05
rep1	50_50	1	1	1	sim1	0.001	0.3	GA1	0.05
rep1	100_5	0	0	0	sim1	0.001	0.3	GA1	0.05
rep1	100_10	0.181818	0.1	1	sim1	0.001	0.3	GA1	0.05
rep1	100_25	0.947368	0.9	1	sim1	0.001	0.3	GA1	0.05
rep1	100_50	1	1	1	sim1	0.001	0.3	GA1	0.05
rep1	100_100	1	1	1	sim1	0.001	0.3	GA1	0.05
rep1	200_5	0	0	0	sim1	0.001	0.3	GA1	0.05
rep1	200_10	0	0	0	sim1	0.001	0.3	GA1	0.05
rep1	200_25	0.181818	0.1	1	sim1	0.001	0.3	GA1	0.05
rep1	200_50	0.75	0.6	1	sim1	0.001	0.3	GA1	0.05
rep1	200_100	1	1	1	sim1	0.001	0.3	GA1	0.05
rep1	200_200	1	1	1	sim1	0.001	0.3	GA1	0.05
rep2	10_5	0.571429	0.4	1	sim1	0.001	0.3	GA1	0.05
rep2	10_10	1	1	1	sim1	0.001	0.3	GA1	0.05
rep2	50_5	0.333333	0.2	1	sim1	0.001	0.3	GA1	0.05
rep2	50_10	0.461538	0.3	1	sim1	0.001	0.3	GA1	0.05
rep2	50_25	1	1	1	sim1	0.001	0.3	GA1	0.05
rep2	50_50	1	1	1	sim1	0.001	0.3	GA1	0.05
rep2	100_5	0	0	0	sim1	0.001	0.3	GA1	0.05
rep2	100_10	0.181818	0.1	1	sim1	0.001	0.3	GA1	0.05
rep2	100_25	0.823529	0.7	1	sim1	0.001	0.3	GA1	0.05
rep2	100_50	1	1	1	sim1	0.001	0.3	GA1	0.05
rep2	100_100	1	1	1	sim1	0.001	0.3	GA1	0.05
rep2	200_5	0	0	0	sim1	0.001	0.3	GA1	0.05
rep2	200_10	0	0	0	sim1	0.001	0.3	GA1	0.05
rep2	200_25	0.461538	0.3	1	sim1	0.001	0.3	GA1	0.05
rep2	200_50	0.823529	0.7	1	sim1	0.001	0.3	GA1	0.05
rep2	200_100	1	1	1	sim1	0.001	0.3	GA1	0.05
rep2	200_200	1	1	1	sim1	0.001	0.3	GA1	0.05
rep3	10_5	0.571429	0.4	1	sim1	0.001	0.3	GA1	0.05
rep3	10_10	0.947368	0.9	1	sim1	0.001	0.3	GA1	0.05
rep3	50_5	0.181818	0.1	1	sim1	0.001	0.3	GA1	0.05
rep3	50_10	0.571429	0.4	1	sim1	0.001	0.3	GA1	0.05
rep3	50_25	1	1	1	sim1	0.001	0.3	GA1	0.05
rep3	50_50	1	1	1	sim1	0.001	0.3	GA1	0.05
rep3	100_5	0.181818	0.1	1	sim1	0.001	0.3	GA1	0.05
rep3	100_10	0.333333	0.2	1	sim1	0.001	0.3	GA1	0.05
rep3	100_25	0.823529	0.7	1	sim1	0.001	0.3	GA1	0.05
rep3	100_50	1	1	1	sim1	0.001	0.3	GA1	0.05
rep3	100_100	1	1	1	sim1	0.001	0.3	GA1	0.05
rep3	200_5	0	0	0	sim1	0.001	0.3	GA1	0.05
rep3	200_10	0	0	0	sim1	0.001	0.3	GA1	0.05
rep3	200_25	0.333333	0.2	1	sim1	0.001	0.3	GA1	0.05
rep3	200_50	0.888889	0.8	1	sim1	0.001	0.3	GA1	0.05
rep3	200_100	1	1	1	sim1	0.001	0.3	GA1	0.05
rep3	200_200	1	1	1	sim1	0.001	0.3	GA1	0.05
rep4	10_5	0.571429	0.4	1	sim1	0.001	0.3	GA1	0.05
rep4	10_10	0.947368	0.9	1	sim1	0.001	0.3	GA1	0.05
rep4	50_5	0.333333	0.2	1	sim1	0.001	0.3	GA1	0.05
rep4	50_10	0.666667	0.5	1	sim1	0.001	0.3	GA1	0.05
rep4	50_25	1	1	1	sim1	0.001	0.3	GA1	0.05
rep4	50_50	1	1	1	sim1	0.001	0.3	GA1	0.05
rep4	100_5	0	0	0	sim1	0.001	0.3	GA1	0.05
rep4	100_10	0.181818	0.1	1	sim1	0.001	0.3	GA1	0.05
rep4	100_25	0.666667	0.5	1	sim1	0.001	0.3	GA1	0.05
rep4	100_50	1	1	1	sim1	0.001	0.3	GA1	0.05
rep4	100_100	1	1	1	sim1	0.001	0.3	GA1	0.05
rep4	200_5	0	0	0	sim1	0.001	0.3	GA1	0.05
rep4	200_10	0	0	0	sim1	0.001	0.3	GA1	0.05
rep4	200_25	0	0	0	sim1	0.001	0.3	GA1	0.05
rep4	200_50	0.181818	0.1	1	sim1	0.001	0.3	GA1	0.05
rep4	200_100	0.888889	0.8	1	sim1	0.001	0.3	GA1	0.05
rep4	200_200	1	1	1	sim1	0.001	0.3	GA1	0.05
rep5	10_5	0.75	0.6	1	sim1	0.001	0.3	GA1	0.05
rep5	10_10	1	1	1	sim1	0.001	0.3	GA1	0.05
rep5	50_5	0	0	0	sim1	0.001	0.3	GA1	0.05
rep5	50_10	0.461538	0.3	1	sim1	0.001	0.3	GA1	0.05
rep5	50_25	1	1	1	sim1	0.001	0.3	GA1	0.05
rep5	50_50	1	1	1	sim1	0.001	0.3	GA1	0.05
rep5	100_5	0	0	0	sim1	0.001	0.3	GA1	0.05
rep5	100_10	0	0	0	sim1	0.001	0.3	GA1	0.05
rep5	100_25	0.666667	0.5	1	sim1	0.001	0.3	GA1	0.05
rep5	100_50	1	1	1	sim1	0.001	0.3	GA1	0.05
rep5	100_100	1	1	1	sim1	0.001	0.3	GA1	0.05
rep5	200_5	0	0	0	sim1	0.001	0.3	GA1	0.05
rep5	200_10	0	0	0	sim1	0.001	0.3	GA1	0.05
rep5	200_25	0.181818	0.1	1	sim1	0.001	0.3	GA1	0.05
rep5	200_50	0.75	0.6	1	sim1	0.001	0.3	GA1	0.05
rep5	200_100	1	1	1	sim1	0.001	0.3	GA1	0.05
rep5	200_200	1	1	1	sim1	0.001	0.3	GA1	0.05
rep6	10_5	0.705882	0.6	0.857143	sim1	0.001	0.3	GA1	0.05
rep6	10_10	0.952381	1	0.909091	sim1	0.001	0.3	GA1	0.05
rep6	50_5	0	0	0	sim1	0.001	0.3	GA1	0.05
rep6	50_10	0.666667	0.5	1	sim1	0.001	0.3	GA1	0.05
rep6	50_25	1	1	1	sim1	0.001	0.3	GA1	0.05
rep6	50_50	1	1	1	sim1	0.001	0.3	GA1	0.05
rep6	100_5	0.181818	0.1	1	sim1	0.001	0.3	GA1	0.05
rep6	100_10	0.181818	0.1	1	sim1	0.001	0.3	GA1	0.05
rep6	100_25	0.888889	0.8	1	sim1	0.001	0.3	GA1	0.05
rep6	100_50	1	1	1	sim1	0.001	0.3	GA1	0.05
rep6	100_100	1	1	1	sim1	0.001	0.3	GA1	0.05
rep6	200_5	0	0	0	sim1	0.001	0.3	GA1	0.05
rep6	200_10	0	0	0	sim1	0.001	0.3	GA1	0.05
rep6	200_25	0.181818	0.1	1	sim1	0.001	0.3	GA1	0.05
rep6	200_50	0.888889	0.8	1	sim1	0.001	0.3	GA1	0.05
rep6	200_100	1	1	1	sim1	0.001	0.3	GA1	0.05
rep6	200_200	1	1	1	sim1	0.001	0.3	GA1	0.05
rep7	10_5	0.823529	0.7	1	sim1	0.001	0.3	GA1	0.05
rep7	10_10	1	1	1	sim1	0.001	0.3	GA1	0.05
rep7	50_5	0.461538	0.3	1	sim1	0.001	0.3	GA1	0.05
rep7	50_10	0.461538	0.3	1	sim1	0.001	0.3	GA1	0.05
rep7	50_25	1	1	1	sim1	0.001	0.3	GA1	0.05
rep7	50_50	1	1	1	sim1	0.001	0.3	GA1	0.05
rep7	100_5	0.333333	0.2	1	sim1	0.001	0.3	GA1	0.05
rep7	100_10	0	0	0	sim1	0.001	0.3	GA1	0.05
rep7	100_25	0.823529	0.7	1	sim1	0.001	0.3	GA1	0.05
rep7	100_50	1	1	1	sim1	0.001	0.3	GA1	0.05
rep7	100_100	1	1	1	sim1	0.001	0.3	GA1	0.05
rep7	200_5	0	0	0	sim1	0.001	0.3	GA1	0.05
rep7	200_10	0	0	0	sim1	0.001	0.3	GA1	0.05
rep7	200_25	0	0	0	sim1	0.001	0.3	GA1	0.05
rep7	200_50	0.777778	0.7	0.875	sim1	0.001	0.3	GA1	0.05
rep7	200_100	0.952381	1	0.909091	sim1	0.001	0.3	GA1	0.05
rep7	200_200	0.952381	1	0.909091	sim1	0.001	0.3	GA1	0.05
rep8	10_5	0.461538	0.3	1	sim1	0.001	0.3	GA1	0.05
rep8	10_10	1	1	1	sim1	0.001	0.3	GA1	0.05
rep8	50_5	0	0	0	sim1	0.001	0.3	GA1	0.05
rep8	50_10	0.333333	0.2	1	sim1	0.001	0.3	GA1	0.05
rep8	50_25	0.947368	0.9	1	sim1	0.001	0.3	GA1	0.05
rep8	50_50	1	1	1	sim1	0.001	0.3	GA1	0.05
rep8	100_5	0	0	0	sim1	0.001	0.3	GA1	0.05
rep8	100_10	0	0	0	sim1	0.001	0.3	GA1	0.05
rep8	100_25	0.947368	0.9	1	sim1	0.001	0.3	GA1	0.05
rep8	100_50	1	1	1	sim1	0.001	0.3	GA1	0.05
rep8	100_100	1	1	1	sim1	0.001	0.3	GA1	0.05
rep8	200_5	0	0	0	sim1	0.001	0.3	GA1	0.05
rep8	200_10	0	0	0	sim1	0.001	0.3	GA1	0.05
rep8	200_25	0.333333	0.2	1	sim1	0.001	0.3	GA1	0.05
rep8	200_50	0.75	0.6	1	sim1	0.001	0.3	GA1	0.05
rep8	200_100	1	1	1	sim1	0.001	0.3	GA1	0.05
rep8	200_200	1	1	1	sim1	0.001	0.3	GA1	0.05
rep9	10_5	0.75	0.6	1	sim1	0.001	0.3	GA1	0.05
rep9	10_10	1	1	1	sim1	0.001	0.3	GA1	0.05
rep9	50_5	0	0	0	sim1	0.001	0.3	GA1	0.05
rep9	50_10	0.181818	0.1	1	sim1	0.001	0.3	GA1	0.05
rep9	50_25	1	1	1	sim1	0.001	0.3	GA1	0.05
rep9	50_50	1	1	1	sim1	0.001	0.3	GA1	0.05
rep9	100_5	0	0	0	sim1	0.001	0.3	GA1	0.05
rep9	100_10	0	0	0	sim1	0.001	0.3	GA1	0.05
rep9	100_25	0.75	0.6	1	sim1	0.001	0.3	GA1	0.05
rep9	100_50	1	1	1	sim1	0.001	0.3	GA1	0.05
rep9	100_100	1	1	1	sim1	0.001	0.3	GA1	0.05
rep9	200_5	0	0	0	sim1	0.001	0.3	GA1	0.05
rep9	200_10	0	0	0	sim1	0.001	0.3	GA1	0.05
rep9	200_25	0.461538	0.3	1	sim1	0.001	0.3	GA1	0.05
rep9	200_50	0.461538	0.3	1	sim1	0.001	0.3	GA1	0.05
rep9	200_100	1	1	1	sim1	0.001	0.3	GA1	0.05
rep9	200_200	1	1	1	sim1	0.001	0.3	GA1	0.05
rep10	10_5	0.75	0.6	1	sim1	0.001	0.3	GA1	0.05
rep10	10_10	1	1	1	sim1	0.001	0.3	GA1	0.05
rep10	50_5	0	0	0	sim1	0.001	0.3	GA1	0.05
rep10	50_10	0.461538	0.3	1	sim1	0.001	0.3	GA1	0.05
rep10	50_25	1	1	1	sim1	0.001	0.3	GA1	0.05
rep10	50_50	1	1	1	sim1	0.001	0.3	GA1	0.05
rep10	100_5	0.181818	0.1	1	sim1	0.001	0.3	GA1	0.05
rep10	100_10	0	0	0	sim1	0.001	0.3	GA1	0.05
rep10	100_25	0.888889	0.8	1	sim1	0.001	0.3	GA1	0.05
rep10	100_50	1	1	1	sim1	0.001	0.3	GA1	0.05
rep10	100_100	1	1	1	sim1	0.001	0.3	GA1	0.05
rep10	200_5	0	0	0	sim1	0.001	0.3	GA1	0.05
rep10	200_10	0	0	0	sim1	0.001	0.3	GA1	0.05
rep10	200_25	0	0	0	sim1	0.001	0.3	GA1	0.05
rep10	200_50	0.823529	0.7	1	sim1	0.001	0.3	GA1	0.05
rep10	200_100	1	1	1	sim1	0.001	0.3	GA1	0.05
rep10	200_200	1	1	1	sim1	0.001	0.3	GA1	0.05
rep1	10_5	0.666667	0.5	1	sim2	0.001	0.3	GA1	0.15
rep1	10_10	1	1	1	sim2	0.001	0.3	GA1	0.15
rep1	50_5	0.181818	0.1	1	sim2	0.001	0.3	GA1	0.15
rep1	50_10	0.666667	0.5	1	sim2	0.001	0.3	GA1	0.15
rep1	50_25	1	1	1	sim2	0.001	0.3	GA1	0.15
rep1	50_50	1	1	1	sim2	0.001	0.3	GA1	0.15
rep1	100_5	0	0	0	sim2	0.001	0.3	GA1	0.15
rep1	100_10	0.181818	0.1	1	sim2	0.001	0.3	GA1	0.15
rep1	100_25	0.947368	0.9	1	sim2	0.001	0.3	GA1	0.15
rep1	100_50	1	1	1	sim2	0.001	0.3	GA1	0.15
rep1	100_100	1	1	1	sim2	0.001	0.3	GA1	0.15
rep1	200_5	0	0	0	sim2	0.001	0.3	GA1	0.15
rep1	200_10	0	0	0	sim2	0.001	0.3	GA1	0.15
rep1	200_25	0.181818	0.1	1	sim2	0.001	0.3	GA1	0.15
rep1	200_50	0.75	0.6	1	sim2	0.001	0.3	GA1	0.15
rep1	200_100	1	1	1	sim2	0.001	0.3	GA1	0.15
rep1	200_200	1	1	1	sim2	0.001	0.3	GA1	0.15
rep2	10_5	0.888889	0.8	1	sim2	0.001	0.3	GA1	0.15
rep2	10_10	1	1	1	sim2	0.001	0.3	GA1	0.15
rep2	50_5	0.181818	0.1	1	sim2	0.001	0.3	GA1	0.15
rep2	50_10	0.461538	0.3	1	sim2	0.001	0.3	GA1	0.15
rep2	50_25	1	1	1	sim2	0.001	0.3	GA1	0.15
rep2	50_50	1	1	1	sim2	0.001	0.3	GA1	0.15
rep2	100_5	0	0	0	sim2	0.001	0.3	GA1	0.15
rep2	100_10	0.181818	0.1	1	sim2	0.001	0.3	GA1	0.15
rep2	100_25	0.888889	0.8	1	sim2	0.001	0.3	GA1	0.15
rep2	100_50	1	1	1	sim2	0.001	0.3	GA1	0.15
rep2	100_100	1	1	1	sim2	0.001	0.3	GA1	0.15
rep2	200_5	0	0	0	sim2	0.001	0.3	GA1	0.15
rep2	200_10	0	0	0	sim2	0.001	0.3	GA1	0.15
rep2	200_25	0.181818	0.1	1	sim2	0.001	0.3	GA1	0.15
rep2	200_50	0.823529	0.7	1	sim2	0.001	0.3	GA1	0.15
rep2	200_100	1	1	1	sim2	0.001	0.3	GA1	0.15
rep2	200_200	1	1	1	sim2	0.001	0.3	GA1	0.15
rep3	10_5	0.571429	0.4	1	sim2	0.001	0.3	GA1	0.15
rep3	10_10	1	1	1	sim2	0.001	0.3	GA1	0.15
rep3	50_5	0.181818	0.1	1	sim2	0.001	0.3	GA1	0.15
rep3	50_10	0.666667	0.5	1	sim2	0.001	0.3	GA1	0.15
rep3	50_25	1	1	1	sim2	0.001	0.3	GA1	0.15
rep3	50_50	1	1	1	sim2	0.001	0.3	GA1	0.15
rep3	100_5	0.181818	0.1	1	sim2	0.001	0.3	GA1	0.15
rep3	100_10	0.181818	0.1	1	sim2	0.001	0.3	GA1	0.15
rep3	100_25	1	1	1	sim2	0.001	0.3	GA1	0.15
rep3	100_50	1	1	1	sim2	0.001	0.3	GA1	0.15
rep3	100_100	1	1	1	sim2	0.001	0.3	GA1	0.15
rep3	200_5	0	0	0	sim2	0.001	0.3	GA1	0.15
rep3	200_10	0	0	0	sim2	0.001	0.3	GA1	0.15
rep3	200_25	0.333333	0.2	1	sim2	0.001	0.3	GA1	0.15
rep3	200_50	0.947368	0.9	1	sim2	0.001	0.3	GA1	0.15
rep3	200_100	1	1	1	sim2	0.001	0.3	GA1	0.15
rep3	200_200	1	1	1	sim2	0.001	0.3	GA1	0.15
rep4	10_5	0.75	0.6	1	sim2	0.001	0.3	GA1	0.15
rep4	10_10	1	1	1	sim2	0.001	0.3	GA1	0.15
rep4	50_5	0.181818	0.1	1	sim2	0.001	0.3	GA1	0.15
rep4	50_10	0.666667	0.5	1	sim2	0.001	0.3	GA1	0.15
rep4	50_25	1	1	1	sim2	0.001	0.3	GA1	0.15
rep4	50_50	1	1	1	sim2	0.001	0.3	GA1	0.15
rep4	100_5	0.181818	0.1	1	sim2	0.001	0.3	GA1	0.15
rep4	100_10	0.333333	0.2	1	sim2	0.001	0.3	GA1	0.15
rep4	100_25	0.75	0.6	1	sim2	0.001	0.3	GA1	0.15
rep4	100_50	1	1	1	sim2	0.001	0.3	GA1	0.15
rep4	100_100	1	1	1	sim2	0.001	0.3	GA1	0.15
rep4	200_5	0	0	0	sim2	0.001	0.3	GA1	0.15
rep4	200_10	0	0	0	sim2	0.001	0.3	GA1	0.15
rep4	200_25	0.181818	0.1	1	sim2	0.001	0.3	GA1	0.15
rep4	200_50	0.181818	0.1	1	sim2	0.001	0.3	GA1	0.15
rep4	200_100	0.947368	0.9	1	sim2	0.001	0.3	GA1	0.15
rep4	200_200	1	1	1	sim2	0.001	0.3	GA1	0.15
rep5	10_5	0.75	0.6	1	sim2	0.001	0.3	GA1	0.15
rep5	10_10	1	1	1	sim2	0.001	0.3	GA1	0.15
rep5	50_5	0.181818	0.1	1	sim2	0.001	0.3	GA1	0.15
rep5	50_10	0.461538	0.3	1	sim2	0.001	0.3	GA1	0.15
rep5	50_25	1	1	1	sim2	0.001	0.3	GA1	0.15
rep5	50_50	1	1	1	sim2	0.001	0.3	GA1	0.15
rep5	100_5	0	0	0	sim2	0.001	0.3	GA1	0.15
rep5	100_10	0	0	0	sim2	0.001	0.3	GA1	0.15
rep5	100_25	0.888889	0.8	1	sim2	0.001	0.3	GA1	0.15
rep5	100_50	1	1	1	sim2	0.001	0.3	GA1	0.15
rep5	100_100	1	1	1	sim2	0.001	0.3	GA1	0.15
rep5	200_5	0	0	0	sim2	0.001	0.3	GA1	0.15
rep5	200_10	0.181818	0.1	1	sim2	0.001	0.3	GA1	0.15
rep5	200_25	0.333333	0.2	1	sim2	0.001	0.3	GA1	0.15
rep5	200_50	0.888889	0.8	1	sim2	0.001	0.3	GA1	0.15
rep5	200_100	1	1	1	sim2	0.001	0.3	GA1	0.15
rep5	200_200	1	1	1	sim2	0.001	0.3	GA1	0.15
rep6	10_5	0.777778	0.7	0.875	sim2	0.001	0.3	GA1	0.15
rep6	10_10	0.952381	1	0.909091	sim2	0.001	0.3	GA1	0.15
rep6	50_5	0	0	0	sim2	0.001	0.3	GA1	0.15
rep6	50_10	0.888889	0.8	1	sim2	0.001	0.3	GA1	0.15
rep6	50_25	1	1	1	sim2	0.001	0.3	GA1	0.15
rep6	50_50	1	1	1	sim2	0.001	0.3	GA1	0.15
rep6	100_5	0	0	0	sim2	0.001	0.3	GA1	0.15
rep6	100_10	0.181818	0.1	1	sim2	0.001	0.3	GA1	0.15
rep6	100_25	1	1	1	sim2	0.001	0.3	GA1	0.15
rep6	100_50	1	1	1	sim2	0.001	0.3	GA1	0.15
rep6	100_100	1	1	1	sim2	0.001	0.3	GA1	0.15
rep6	200_5	0	0	0	sim2	0.001	0.3	GA1	0.15
rep6	200_10	0	0	0	sim2	0.001	0.3	GA1	0.15
rep6	200_25	0.333333	0.2	1	sim2	0.001	0.3	GA1	0.15
rep6	200_50	0.888889	0.8	1	sim2	0.001	0.3	GA1	0.15
rep6	200_100	1	1	1	sim2	0.001	0.3	GA1	0.15
rep6	200_200	1	1	1	sim2	0.001	0.3	GA1	0.15
rep7	10_5	0.888889	0.8	1	sim2	0.001	0.3	GA1	0.15
rep7	10_10	1	1	1	sim2	0.001	0.3	GA1	0.15
rep7	50_5	0.333333	0.2	1	sim2	0.001	0.3	GA1	0.15
rep7	50_10	0.461538	0.3	1	sim2	0.001	0.3	GA1	0.15
rep7	50_25	1	1	1	sim2	0.001	0.3	GA1	0.15
rep7	50_50	1	1	1	sim2	0.001	0.3	GA1	0.15
rep7	100_5	0	0	0	sim2	0.001	0.3	GA1	0.15
rep7	100_10	0.181818	0.1	1	sim2	0.001	0.3	GA1	0.15
rep7	100_25	0.823529	0.7	1	sim2	0.001	0.3	GA1	0.15
rep7	100_50	1	1	1	sim2	0.001	0.3	GA1	0.15
rep7	100_100	1	1	1	sim2	0.001	0.3	GA1	0.15
rep7	200_5	0	0	0	sim2	0.001	0.3	GA1	0.15
rep7	200_10	0	0	0	sim2	0.001	0.3	GA1	0.15
rep7	200_25	0.181818	0.1	1	sim2	0.001	0.3	GA1	0.15
rep7	200_50	1	1	1	sim2	0.001	0.3	GA1	0.15
rep7	200_100	1	1	1	sim2	0.001	0.3	GA1	0.15
rep7	200_200	1	1	1	sim2	0.001	0.3	GA1	0.15
rep8	10_5	0.461538	0.3	1	sim2	0.001	0.3	GA1	0.15
rep8	10_10	1	1	1	sim2	0.001	0.3	GA1	0.15
rep8	50_5	0.181818	0.1	1	sim2	0.001	0.3	GA1	0.15
rep8	50_10	0.666667	0.5	1	sim2	0.001	0.3	GA1	0.15
rep8	50_25	1	1	1	sim2	0.001	0.3	GA1	0.15
rep8	50_50	1	1	1	sim2	0.001	0.3	GA1	0.15
rep8	100_5	0	0	0	sim2	0.001	0.3	GA1	0.15
rep8	100_10	0	0	0	sim2	0.001	0.3	GA1	0.15
rep8	100_25	0.947368	0.9	1	sim2	0.001	0.3	GA1	0.15
rep8	100_50	1	1	1	sim2	0.001	0.3	GA1	0.15
rep8	100_100	1	1	1	sim2	0.001	0.3	GA1	0.15
rep8	200_5	0	0	0	sim2	0.001	0.3	GA1	0.15
rep8	200_10	0	0	0	sim2	0.001	0.3	GA1	0.15
rep8	200_25	0.333333	0.2	1	sim2	0.001	0.3	GA1	0.15
rep8	200_50	0.823529	0.7	1	sim2	0.001	0.3	GA1	0.15
rep8	200_100	1	1	1	sim2	0.001	0.3	GA1	0.15
rep8	200_200	1	1	1	sim2	0.001	0.3	GA1	0.15
rep9	10_5	0.75	0.6	1	sim2	0.001	0.3	GA1	0.15
rep9	10_10	1	1	1	sim2	0.001	0.3	GA1	0.15
rep9	50_5	0.461538	0.3	1	sim2	0.001	0.3	GA1	0.15
rep9	50_10	0.571429	0.4	1	sim2	0.001	0.3	GA1	0.15
rep9	50_25	1	1	1	sim2	0.001	0.3	GA1	0.15
rep9	50_50	1	1	1	sim2	0.001	0.3	GA1	0.15
rep9	100_5	0	0	0	sim2	0.001	0.3	GA1	0.15
rep9	100_10	0.181818	0.1	1	sim2	0.001	0.3	GA1	0.15
rep9	100_25	0.823529	0.7	1	sim2	0.001	0.3	GA1	0.15
rep9	100_50	1	1	1	sim2	0.001	0.3	GA1	0.15
rep9	100_100	1	1	1	sim2	0.001	0.3	GA1	0.15
rep9	200_5	0	0	0	sim2	0.001	0.3	GA1	0.15
rep9	200_10	0	0	0	sim2	0.001	0.3	GA1	0.15
rep9	200_25	0.461538	0.3	1	sim2	0.001	0.3	GA1	0.15
rep9	200_50	0.461538	0.3	1	sim2	0.001	0.3	GA1	0.15
rep9	200_100	1	1	1	sim2	0.001	0.3	GA1	0.15
rep9	200_200	1	1	1	sim2	0.001	0.3	GA1	0.15
rep10	10_5	0.823529	0.7	1	sim2	0.001	0.3	GA1	0.15
rep10	10_10	1	1	1	sim2	0.001	0.3	GA1	0.15
rep10	50_5	0	0	0	sim2	0.001	0.3	GA1	0.15
rep10	50_10	0.666667	0.5	1	sim2	0.001	0.3	GA1	0.15
rep10	50_25	1	1	1	sim2	0.001	0.3	GA1	0.15
rep10	50_50	1	1	1	sim2	0.001	0.3	GA1	0.15
rep10	100_5	0	0	0	sim2	0.001	0.3	GA1	0.15
rep10	100_10	0	0	0	sim2	0.001	0.3	GA1	0.15
rep10	100_25	0.888889	0.8	1	sim2	0.001	0.3	GA1	0.15
rep10	100_50	1	1	1	sim2	0.001	0.3	GA1	0.15
rep10	100_100	1	1	1	sim2	0.001	0.3	GA1	0.15
rep10	200_5	0	0	0	sim2	0.001	0.3	GA1	0.15
rep10	200_10	0	0	0	sim2	0.001	0.3	GA1	0.15
rep10	200_25	0.333333	0.2	1	sim2	0.001	0.3	GA1	0.15
rep10	200_50	0.947368	0.9	1	sim2	0.001	0.3	GA1	0.15
rep10	200_100	1	1	1	sim2	0.001	0.3	GA1	0.15
rep10	200_200	1	1	1	sim2	0.001	0.3	GA1	0.15
rep1	10_5	0.888889	0.8	1	sim3	0.001	0.3	GA2	0.05
rep1	10_10	1	1	1	sim3	0.001	0.3	GA2	0.05
rep1	50_5	0	0	0	sim3	0.001	0.3	GA2	0.05
rep1	50_10	0.571429	0.4	1	sim3	0.001	0.3	GA2	0.05
rep1	50_25	1	1	1	sim3	0.001	0.3	GA2	0.05
rep1	50_50	1	1	1	sim3	0.001	0.3	GA2	0.05
rep1	100_5	0	0	0	sim3	0.001	0.3	GA2	0.05
rep1	100_10	0.181818	0.1	1	sim3	0.001	0.3	GA2	0.05
rep1	100_25	0.888889	0.8	1	sim3	0.001	0.3	GA2	0.05
rep1	100_50	1	1	1	sim3	0.001	0.3	GA2	0.05
rep1	100_100	1	1	1	sim3	0.001	0.3	GA2	0.05
rep1	200_5	0	0	0	sim3	0.001	0.3	GA2	0.05
rep1	200_10	0	0	0	sim3	0.001	0.3	GA2	0.05
rep1	200_25	0.333333	0.2	1	sim3	0.001	0.3	GA2	0.05
rep1	200_50	0.888889	0.8	1	sim3	0.001	0.3	GA2	0.05
rep1	200_100	1	1	1	sim3	0.001	0.3	GA2	0.05
rep1	200_200	1	1	1	sim3	0.001	0.3	GA2	0.05
rep2	10_5	0.888889	0.8	1	sim3	0.001	0.3	GA2	0.05
rep2	10_10	0.947368	0.9	1	sim3	0.001	0.3	GA2	0.05
rep2	50_5	0.181818	0.1	1	sim3	0.001	0.3	GA2	0.05
rep2	50_10	0.571429	0.4	1	sim3	0.001	0.3	GA2	0.05
rep2	50_25	1	1	1	sim3	0.001	0.3	GA2	0.05
rep2	50_50	1	1	1	sim3	0.001	0.3	GA2	0.05
rep2	100_5	0	0	0	sim3	0.001	0.3	GA2	0.05
rep2	100_10	0.181818	0.1	1	sim3	0.001	0.3	GA2	0.05
rep2	100_25	0.823529	0.7	1	sim3	0.001	0.3	GA2	0.05
rep2	100_50	1	1	1	sim3	0.001	0.3	GA2	0.05
rep2	100_100	1	1	1	sim3	0.001	0.3	GA2	0.05
rep2	200_5	0	0	0	sim3	0.001	0.3	GA2	0.05
rep2	200_10	0	0	0	sim3	0.001	0.3	GA2	0.05
rep2	200_25	0.181818	0.1	1	sim3	0.001	0.3	GA2	0.05
rep2	200_50	0.823529	0.7	1	sim3	0.001	0.3	GA2	0.05
rep2	200_100	1	1	1	sim3	0.001	0.3	GA2	0.05
rep2	200_200	1	1	1	sim3	0.001	0.3	GA2	0.05
rep3	10_5	0.666667	0.5	1	sim3	0.001	0.3	GA2	0.05
rep3	10_10	0.947368	0.9	1	sim3	0.001	0.3	GA2	0.05
rep3	50_5	0	0	0	sim3	0.001	0.3	GA2	0.05
rep3	50_10	0.181818	0.1	1	sim3	0.001	0.3	GA2	0.05
rep3	50_25	0.947368	0.9	1	sim3	0.001	0.3	GA2	0.05
rep3	50_50	1	1	1	sim3	0.001	0.3	GA2	0.05
rep3	100_5	0	0	0	sim3	0.001	0.3	GA2	0.05
rep3	100_10	0	0	0	sim3	0.001	0.3	GA2	0.05
rep3	100_25	0.823529	0.7	1	sim3	0.001	0.3	GA2	0.05
rep3	100_50	0.888889	0.8	1	sim3	0.001	0.3	GA2	0.05
rep3	100_100	1	1	1	sim3	0.001	0.3	GA2	0.05
rep3	200_5	0	0	0	sim3	0.001	0.3	GA2	0.05
rep3	200_10	0	0	0	sim3	0.001	0.3	GA2	0.05
rep3	200_25	0	0	0	sim3	0.001	0.3	GA2	0.05
rep3	200_50	0.461538	0.3	1	sim3	0.001	0.3	GA2	0.05
rep3	200_100	0.888889	0.8	1	sim3	0.001	0.3	GA2	0.05
rep3	200_200	1	1	1	sim3	0.001	0.3	GA2	0.05
rep4	10_5	0.75	0.6	1	sim3	0.001	0.3	GA2	0.05
rep4	10_10	1	1	1	sim3	0.001	0.3	GA2	0.05
rep4	50_5	0	0	0	sim3	0.001	0.3	GA2	0.05
rep4	50_10	0.571429	0.4	1	sim3	0.001	0.3	GA2	0.05
rep4	50_25	1	1	1	sim3	0.001	0.3	GA2	0.05
rep4	50_50	1	1	1	sim3	0.001	0.3	GA2	0.05
rep4	100_5	0.181818	0.1	1	sim3	0.001	0.3	GA2	0.05
rep4	100_10	0.461538	0.3	1	sim3	0.001	0.3	GA2	0.05
rep4	100_25	0.947368	0.9	1	sim3	0.001	0.3	GA2	0.05
rep4	100_50	1	1	1	sim3	0.001	0.3	GA2	0.05
rep4	100_100	1	1	1	sim3	0.001	0.3	GA2	0.05
rep4	200_5	0	0	0	sim3	0.001	0.3	GA2	0.05
rep4	200_10	0	0	0	sim3	0.001	0.3	GA2	0.05
rep4	200_25	0.181818	0.1	1	sim3	0.001	0.3	GA2	0.05
rep4	200_50	0.666667	0.5	1	sim3	0.001	0.3	GA2	0.05
rep4	200_100	1	1	1	sim3	0.001	0.3	GA2	0.05
rep4	200_200	1	1	1	sim3	0.001	0.3	GA2	0.05
rep5	10_5	0.75	0.6	1	sim3	0.001	0.3	GA2	0.05
rep5	10_10	1	1	1	sim3	0.001	0.3	GA2	0.05
rep5	50_5	0	0	0	sim3	0.001	0.3	GA2	0.05
rep5	50_10	0.181818	0.1	1	sim3	0.001	0.3	GA2	0.05
rep5	50_25	0.888889	0.8	1	sim3	0.001	0.3	GA2	0.05
rep5	50_50	1	1	1	sim3	0.001	0.3	GA2	0.05
rep5	100_5	0	0	0	sim3	0.001	0.3	GA2	0.05
rep5	100_10	0.181818	0.1	1	sim3	0.001	0.3	GA2	0.05
rep5	100_25	0.75	0.6	1	sim3	0.001	0.3	GA2	0.05
rep5	100_50	1	1	1	sim3	0.001	0.3	GA2	0.05
rep5	100_100	1	1	1	sim3	0.001	0.3	GA2	0.05
rep5	200_5	0	0	0	sim3	0.001	0.3	GA2	0.05
rep5	200_10	0	0	0	sim3	0.001	0.3	GA2	0.05
rep5	200_25	0	0	0	sim3	0.001	0.3	GA2	0.05
rep5	200_50	0.461538	0.3	1	sim3	0.001	0.3	GA2	0.05
rep5	200_100	1	1	1	sim3	0.001	0.3	GA2	0.05
rep5	200_200	1	1	1	sim3	0.001	0.3	GA2	0.05
rep6	10_5	0.461538	0.3	1	sim3	0.001	0.3	GA2	0.05
rep6	10_10	0.888889	0.8	1	sim3	0.001	0.3	GA2	0.05
rep6	50_5	0	0	0	sim3	0.001	0.3	GA2	0.05
rep6	50_10	0.181818	0.1	1	sim3	0.001	0.3	GA2	0.05
rep6	50_25	1	1	1	sim3	0.001	0.3	GA2	0.05
rep6	50_50	1	1	1	sim3	0.001	0.3	GA2	0.05
rep6	100_5	0	0	0	sim3	0.001	0.3	GA2	0.05
rep6	100_10	0	0	0	sim3	0.001	0.3	GA2	0.05
rep6	100_25	0.75	0.6	1	sim3	0.001	0.3	GA2	0.05
rep6	100_50	1	1	1	sim3	0.001	0.3	GA2	0.05
rep6	100_100	1	1	1	sim3	0.001	0.3	GA2	0.05
rep6	200_5	0	0	0	sim3	0.001	0.3	GA2	0.05
rep6	200_10	0	0	0	sim3	0.001	0.3	GA2	0.05
rep6	200_25	0	0	0	sim3	0.001	0.3	GA2	0.05
rep6	200_50	0.461538	0.3	1	sim3	0.001	0.3	GA2	0.05
rep6	200_100	1	1	1	sim3	0.001	0.3	GA2	0.05
rep6	200_200	1	1	1	sim3	0.001	0.3	GA2	0.05
rep7	10_5	0.75	0.6	1	sim3	0.001	0.3	GA2	0.05
rep7	10_10	1	1	1	sim3	0.001	0.3	GA2	0.05
rep7	50_5	0	0	0	sim3	0.001	0.3	GA2	0.05
rep7	50_10	0.75	0.6	1	sim3	0.001	0.3	GA2	0.05
rep7	50_25	0.947368	0.9	1	sim3	0.001	0.3	GA2	0.05
rep7	50_50	1	1	1	sim3	0.001	0.3	GA2	0.05
rep7	100_5	0	0	0	sim3	0.001	0.3	GA2	0.05
rep7	100_10	0.181818	0.1	1	sim3	0.001	0.3	GA2	0.05
rep7	100_25	0.571429	0.4	1	sim3	0.001	0.3	GA2	0.05
rep7	100_50	1	1	1	sim3	0.001	0.3	GA2	0.05
rep7	100_100	1	1	1	sim3	0.001	0.3	GA2	0.05
rep7	200_5	0	0	0	sim3	0.001	0.3	GA2	0.05
rep7	200_10	0	0	0	sim3	0.001	0.3	GA2	0.05
rep7	200_25	0	0	0	sim3	0.001	0.3	GA2	0.05
rep7	200_50	0.571429	0.4	1	sim3	0.001	0.3	GA2	0.05
rep7	200_100	1	1	1	sim3	0.001	0.3	GA2	0.05
rep7	200_200	1	1	1	sim3	0.001	0.3	GA2	0.05
rep8	10_5	0.75	0.6	1	sim3	0.001	0.3	GA2	0.05
rep8	10_10	0.947368	0.9	1	sim3	0.001	0.3	GA2	0.05
rep8	50_5	0	0	0	sim3	0.001	0.3	GA2	0.05
rep8	50_10	0.181818	0.1	1	sim3	0.001	0.3	GA2	0.05
rep8	50_25	1	1	1	sim3	0.001	0.3	GA2	0.05
rep8	50_50	1	1	1	sim3	0.001	0.3	GA2	0.05
rep8	100_5	0	0	0	sim3	0.001	0.3	GA2	0.05
rep8	100_10	0.181818	0.1	1	sim3	0.001	0.3	GA2	0.05
rep8	100_25	0.888889	0.8	1	sim3	0.001	0.3	GA2	0.05
rep8	100_50	1	1	1	sim3	0.001	0.3	GA2	0.05
rep8	100_100	1	1	1	sim3	0.001	0.3	GA2	0.05
rep8	200_5	0	0	0	sim3	0.001	0.3	GA2	0.05
rep8	200_10	0.181818	0.1	1	sim3	0.001	0.3	GA2	0.05
rep8	200_25	0.181818	0.1	1	sim3	0.001	0.3	GA2	0.05
rep8	200_50	0.571429	0.4	1	sim3	0.001	0.3	GA2	0.05
rep8	200_100	1	1	1	sim3	0.001	0.3	GA2	0.05
rep8	200_200	1	1	1	sim3	0.001	0.3	GA2	0.05
rep9	10_5	0.461538	0.3	1	sim3	0.001	0.3	GA2	0.05
rep9	10_10	1	1	1	sim3	0.001	0.3	GA2	0.05
rep9	50_5	0.461538	0.3	1	sim3	0.001	0.3	GA2	0.05
rep9	50_10	0.461538	0.3	1	sim3	0.001	0.3	GA2	0.05
rep9	50_25	1	1	1	sim3	0.001	0.3	GA2	0.05
rep9	50_50	1	1	1	sim3	0.001	0.3	GA2	0.05
rep9	100_5	0	0	0	sim3	0.001	0.3	GA2	0.05
rep9	100_10	0.181818	0.1	1	sim3	0.001	0.3	GA2	0.05
rep9	100_25	0.666667	0.5	1	sim3	0.001	0.3	GA2	0.05
rep9	100_50	1	1	1	sim3	0.001	0.3	GA2	0.05
rep9	100_100	1	1	1	sim3	0.001	0.3	GA2	0.05
rep9	200_5	0	0	0	sim3	0.001	0.3	GA2	0.05
rep9	200_10	0.181818	0.1	1	sim3	0.001	0.3	GA2	0.05
rep9	200_25	0	0	0	sim3	0.001	0.3	GA2	0.05
rep9	200_50	0.461538	0.3	1	sim3	0.001	0.3	GA2	0.05
rep9	200_100	1	1	1	sim3	0.001	0.3	GA2	0.05
rep9	200_200	1	1	1	sim3	0.001	0.3	GA2	0.05
rep10	10_5	0.666667	0.5	1	sim3	0.001	0.3	GA2	0.05
rep10	10_10	1	1	1	sim3	0.001	0.3	GA2	0.05
rep10	50_5	0	0	0	sim3	0.001	0.3	GA2	0.05
rep10	50_10	0.461538	0.3	1	sim3	0.001	0.3	GA2	0.05
rep10	50_25	1	1	1	sim3	0.001	0.3	GA2	0.05
rep10	50_50	1	1	1	sim3	0.001	0.3	GA2	0.05
rep10	100_5	0.181818	0.1	1	sim3	0.001	0.3	GA2	0.05
rep10	100_10	0.181818	0.1	1	sim3	0.001	0.3	GA2	0.05
rep10	100_25	0.947368	0.9	1	sim3	0.001	0.3	GA2	0.05
rep10	100_50	1	1	1	sim3	0.001	0.3	GA2	0.05
rep10	100_100	1	1	1	sim3	0.001	0.3	GA2	0.05
rep10	200_5	0.181818	0.1	1	sim3	0.001	0.3	GA2	0.05
rep10	200_10	0	0	0	sim3	0.001	0.3	GA2	0.05
rep10	200_25	0.181818	0.1	1	sim3	0.001	0.3	GA2	0.05
rep10	200_50	0.571429	0.4	1	sim3	0.001	0.3	GA2	0.05
rep10	200_100	0.947368	0.9	1	sim3	0.001	0.3	GA2	0.05
rep10	200_200	1	1	1	sim3	0.001	0.3	GA2	0.05
rep1	10_5	0.888889	0.8	1	sim4	0.001	0.3	GA2	0.15
rep1	10_10	1	1	1	sim4	0.001	0.3	GA2	0.15
rep1	50_5	0.181818	0.1	1	sim4	0.001	0.3	GA2	0.15
rep1	50_10	0.666667	0.5	1	sim4	0.001	0.3	GA2	0.15
rep1	50_25	1	1	1	sim4	0.001	0.3	GA2	0.15
rep1	50_50	1	1	1	sim4	0.001	0.3	GA2	0.15
rep1	100_5	0	0	0	sim4	0.001	0.3	GA2	0.15
rep1	100_10	0.461538	0.3	1	sim4	0.001	0.3	GA2	0.15
rep1	100_25	0.947368	0.9	1	sim4	0.001	0.3	GA2	0.15
rep1	100_50	1	1	1	sim4	0.001	0.3	GA2	0.15
rep1	100_100	1	1	1	sim4	0.001	0.3	GA2	0.15
rep1	200_5	0	0	0	sim4	0.001	0.3	GA2	0.15
rep1	200_10	0	0	0	sim4	0.001	0.3	GA2	0.15
rep1	200_25	0.181818	0.1	1	sim4	0.001	0.3	GA2	0.15
rep1	200_50	0.823529	0.7	1	sim4	0.001	0.3	GA2	0.15
rep1	200_100	1	1	1	sim4	0.001	0.3	GA2	0.15
rep1	200_200	1	1	1	sim4	0.001	0.3	GA2	0.15
rep2	10_5	0.888889	0.8	1	sim4	0.001	0.3	GA2	0.15
rep2	10_10	1	1	1	sim4	0.001	0.3	GA2	0.15
rep2	50_5	0.181818	0.1	1	sim4	0.001	0.3	GA2	0.15
rep2	50_10	0.666667	0.5	1	sim4	0.001	0.3	GA2	0.15
rep2	50_25	1	1	1	sim4	0.001	0.3	GA2	0.15
rep2	50_50	1	1	1	sim4	0.001	0.3	GA2	0.15
rep2	100_5	0	0	0	sim4	0.001	0.3	GA2	0.15
rep2	100_10	0.333333	0.2	1	sim4	0.001	0.3	GA2	0.15
rep2	100_25	0.888889	0.8	1	sim4	0.001	0.3	GA2	0.15
rep2	100_50	1	1	1	sim4	0.001	0.3	GA2	0.15
rep2	100_100	1	1	1	sim4	0.001	0.3	GA2	0.15
rep2	200_5	0.181818	0.1	1	sim4	0.001	0.3	GA2	0.15
rep2	200_10	0.181818	0.1	1	sim4	0.001	0.3	GA2	0.15
rep2	200_25	0.181818	0.1	1	sim4	0.001	0.3	GA2	0.15
rep2	200_50	0.888889	0.8	1	sim4	0.001	0.3	GA2	0.15
rep2	200_100	1	1	1	sim4	0.001	0.3	GA2	0.15
rep2	200_200	1	1	1	sim4	0.001	0.3	GA2	0.15
rep3	10_5	0.888889	0.8	1	sim4	0.001	0.3	GA2	0.15
rep3	10_10	0.947368	0.9	1	sim4	0.001	0.3	GA2	0.15
rep3	50_5	0	0	0	sim4	0.001	0.3	GA2	0.15
rep3	50_10	0.461538	0.3	1	sim4	0.001	0.3	GA2	0.15
rep3	50_25	0.947368	0.9	1	sim4	0.001	0.3	GA2	0.15
rep3	50_50	1	1	1	sim4	0.001	0.3	GA2	0.15
rep3	100_5	0	0	0	sim4	0.001	0.3	GA2	0.15
rep3	100_10	0	0	0	sim4	0.001	0.3	GA2	0.15
rep3	100_25	0.823529	0.7	1	sim4	0.001	0.3	GA2	0.15
rep3	100_50	1	1	1	sim4	0.001	0.3	GA2	0.15
rep3	100_100	1	1	1	sim4	0.001	0.3	GA2	0.15
rep3	200_5	0	0	0	sim4	0.001	0.3	GA2	0.15
rep3	200_10	0	0	0	sim4	0.001	0.3	GA2	0.15
rep3	200_25	0.181818	0.1	1	sim4	0.001	0.3	GA2	0.15
rep3	200_50	0.571429	0.4	1	sim4	0.001	0.3	GA2	0.15
rep3	200_100	1	1	1	sim4	0.001	0.3	GA2	0.15
rep3	200_200	1	1	1	sim4	0.001	0.3	GA2	0.15
rep4	10_5	0.823529	0.7	1	sim4	0.001	0.3	GA2	0.15
rep4	10_10	1	1	1	sim4	0.001	0.3	GA2	0.15
rep4	50_5	0.333333	0.2	1	sim4	0.001	0.3	GA2	0.15
rep4	50_10	0.666667	0.5	1	sim4	0.001	0.3	GA2	0.15
rep4	50_25	1	1	1	sim4	0.001	0.3	GA2	0.15
rep4	50_50	1	1	1	sim4	0.001	0.3	GA2	0.15
rep4	100_5	0	0	0	sim4	0.001	0.3	GA2	0.15
rep4	100_10	0.666667	0.5	1	sim4	0.001	0.3	GA2	0.15
rep4	100_25	1	1	1	sim4	0.001	0.3	GA2	0.15
rep4	100_50	1	1	1	sim4	0.001	0.3	GA2	0.15
rep4	100_100	1	1	1	sim4	0.001	0.3	GA2	0.15
rep4	200_5	0	0	0	sim4	0.001	0.3	GA2	0.15
rep4	200_10	0.181818	0.1	1	sim4	0.001	0.3	GA2	0.15
rep4	200_25	0.333333	0.2	1	sim4	0.001	0.3	GA2	0.15
rep4	200_50	0.888889	0.8	1	sim4	0.001	0.3	GA2	0.15
rep4	200_100	1	1	1	sim4	0.001	0.3	GA2	0.15
rep4	200_200	1	1	1	sim4	0.001	0.3	GA2	0.15
rep5	10_5	0.75	0.6	1	sim4	0.001	0.3	GA2	0.15
rep5	10_10	1	1	1	sim4	0.001	0.3	GA2	0.15
rep5	50_5	0	0	0	sim4	0.001	0.3	GA2	0.15
rep5	50_10	0.666667	0.5	1	sim4	0.001	0.3	GA2	0.15
rep5	50_25	1	1	1	sim4	0.001	0.3	GA2	0.15
rep5	50_50	1	1	1	sim4	0.001	0.3	GA2	0.15
rep5	100_5	0	0	0	sim4	0.001	0.3	GA2	0.15
rep5	100_10	0.333333	0.2	1	sim4	0.001	0.3	GA2	0.15
rep5	100_25	1	1	1	sim4	0.001	0.3	GA2	0.15
rep5	100_50	1	1	1	sim4	0.001	0.3	GA2	0.15
rep5	100_100	1	1	1	sim4	0.001	0.3	GA2	0.15
rep5	200_5	0	0	0	sim4	0.001	0.3	GA2	0.15
rep5	200_10	0	0	0	sim4	0.001	0.3	GA2	0.15
rep5	200_25	0.571429	0.4	1	sim4	0.001	0.3	GA2	0.15
rep5	200_50	0.666667	0.5	1	sim4	0.001	0.3	GA2	0.15
rep5	200_100	1	1	1	sim4	0.001	0.3	GA2	0.15
rep5	200_200	1	1	1	sim4	0.001	0.3	GA2	0.15
rep6	10_5	0.571429	0.4	1	sim4	0.001	0.3	GA2	0.15
rep6	10_10	1	1	1	sim4	0.001	0.3	GA2	0.15
rep6	50_5	0	0	0	sim4	0.001	0.3	GA2	0.15
rep6	50_10	0.461538	0.3	1	sim4	0.001	0.3	GA2	0.15
rep6	50_25	1	1	1	sim4	0.001	0.3	GA2	0.15
rep6	50_50	1	1	1	sim4	0.001	0.3	GA2	0.15
rep6	100_5	0	0	0	sim4	0.001	0.3	GA2	0.15
rep6	100_10	0.181818	0.1	1	sim4	0.001	0.3	GA2	0.15
rep6	100_25	0.947368	0.9	1	sim4	0.001	0.3	GA2	0.15
rep6	100_50	1	1	1	sim4	0.001	0.3	GA2	0.15
rep6	100_100	1	1	1	sim4	0.001	0.3	GA2	0.15
rep6	200_5	0	0	0	sim4	0.001	0.3	GA2	0.15
rep6	200_10	0	0	0	sim4	0.001	0.3	GA2	0.15
rep6	200_25	0.181818	0.1	1	sim4	0.001	0.3	GA2	0.15
rep6	200_50	0.823529	0.7	1	sim4	0.001	0.3	GA2	0.15
rep6	200_100	1	1	1	sim4	0.001	0.3	GA2	0.15
rep6	200_200	1	1	1	sim4	0.001	0.3	GA2	0.15
rep7	10_5	0.823529	0.7	1	sim4	0.001	0.3	GA2	0.15
rep7	10_10	1	1	1	sim4	0.001	0.3	GA2	0.15
rep7	50_5	0	0	0	sim4	0.001	0.3	GA2	0.15
rep7	50_10	0.888889	0.8	1	sim4	0.001	0.3	GA2	0.15
rep7	50_25	1	1	1	sim4	0.001	0.3	GA2	0.15
rep7	50_50	1	1	1	sim4	0.001	0.3	GA2	0.15
rep7	100_5	0	0	0	sim4	0.001	0.3	GA2	0.15
rep7	100_10	0	0	0	sim4	0.001	0.3	GA2	0.15
rep7	100_25	0.888889	0.8	1	sim4	0.001	0.3	GA2	0.15
rep7	100_50	1	1	1	sim4	0.001	0.3	GA2	0.15
rep7	100_100	1	1	1	sim4	0.001	0.3	GA2	0.15
rep7	200_5	0	0	0	sim4	0.001	0.3	GA2	0.15
rep7	200_10	0	0	0	sim4	0.001	0.3	GA2	0.15
rep7	200_25	0.181818	0.1	1	sim4	0.001	0.3	GA2	0.15
rep7	200_50	0.823529	0.7	1	sim4	0.001	0.3	GA2	0.15
rep7	200_100	1	1	1	sim4	0.001	0.3	GA2	0.15
rep7	200_200	1	1	1	sim4	0.001	0.3	GA2	0.15
rep8	10_5	0.823529	0.7	1	sim4	0.001	0.3	GA2	0.15
rep8	10_10	0.947368	0.9	1	sim4	0.001	0.3	GA2	0.15
rep8	50_5	0	0	0	sim4	0.001	0.3	GA2	0.15
rep8	50_10	0.181818	0.1	1	sim4	0.001	0.3	GA2	0.15
rep8	50_25	1	1	1	sim4	0.001	0.3	GA2	0.15
rep8	50_50	1	1	1	sim4	0.001	0.3	GA2	0.15
rep8	100_5	0.181818	0.1	1	sim4	0.001	0.3	GA2	0.15
rep8	100_10	0.181818	0.1	1	sim4	0.001	0.3	GA2	0.15
rep8	100_25	0.888889	0.8	1	sim4	0.001	0.3	GA2	0.15
rep8	100_50	1	1	1	sim4	0.001	0.3	GA2	0.15
rep8	100_100	1	1	1	sim4	0.001	0.3	GA2	0.15
rep8	200_5	0	0	0	sim4	0.001	0.3	GA2	0.15
rep8	200_10	0	0	0	sim4	0.001	0.3	GA2	0.15
rep8	200_25	0.181818	0.1	1	sim4	0.001	0.3	GA2	0.15
rep8	200_50	0.571429	0.4	1	sim4	0.001	0.3	GA2	0.15
rep8	200_100	1	1	1	sim4	0.001	0.3	GA2	0.15
rep8	200_200	1	1	1	sim4	0.001	0.3	GA2	0.15
rep9	10_5	0.461538	0.3	1	sim4	0.001	0.3	GA2	0.15
rep9	10_10	1	1	1	sim4	0.001	0.3	GA2	0.15
rep9	50_5	0.461538	0.3	1	sim4	0.001	0.3	GA2	0.15
rep9	50_10	0.75	0.6	1	sim4	0.001	0.3	GA2	0.15
rep9	50_25	1	1	1	sim4	0.001	0.3	GA2	0.15
rep9	50_50	1	1	1	sim4	0.001	0.3	GA2	0.15
rep9	100_5	0	0	0	sim4	0.001	0.3	GA2	0.15
rep9	100_10	0.333333	0.2	1	sim4	0.001	0.3	GA2	0.15
rep9	100_25	0.75	0.6	1	sim4	0.001	0.3	GA2	0.15
rep9	100_50	1	1	1	sim4	0.001	0.3	GA2	0.15
rep9	100_100	1	1	1	sim4	0.001	0.3	GA2	0.15
rep9	200_5	0	0	0	sim4	0.001	0.3	GA2	0.15
rep9	200_10	0.181818	0.1	1	sim4	0.001	0.3	GA2	0.15
rep9	200_25	0	0	0	sim4	0.001	0.3	GA2	0.15
rep9	200_50	0.75	0.6	1	sim4	0.001	0.3	GA2	0.15
rep9	200_100	1	1	1	sim4	0.001	0.3	GA2	0.15
rep9	200_200	1	1	1	sim4	0.001	0.3	GA2	0.15
rep10	10_5	0.823529	0.7	1	sim4	0.001	0.3	GA2	0.15
rep10	10_10	1	1	1	sim4	0.001	0.3	GA2	0.15
rep10	50_5	0.181818	0.1	1	sim4	0.001	0.3	GA2	0.15
rep10	50_10	0.571429	0.4	1	sim4	0.001	0.3	GA2	0.15
rep10	50_25	1	1	1	sim4	0.001	0.3	GA2	0.15
rep10	50_50	1	1	1	sim4	0.001	0.3	GA2	0.15
rep10	100_5	0	0	0	sim4	0.001	0.3	GA2	0.15
rep10	100_10	0	0	0	sim4	0.001	0.3	GA2	0.15
rep10	100_25	1	1	1	sim4	0.001	0.3	GA2	0.15
rep10	100_50	1	1	1	sim4	0.001	0.3	GA2	0.15
rep10	100_100	1	1	1	sim4	0.001	0.3	GA2	0.15
rep10	200_5	0	0	0	sim4	0.001	0.3	GA2	0.15
rep10	200_10	0	0	0	sim4	0.001	0.3	GA2	0.15
rep10	200_25	0.181818	0.1	1	sim4	0.001	0.3	GA2	0.15
rep10	200_50	0.666667	0.5	1	sim4	0.001	0.3	GA2	0.15
rep10	200_100	1	1	1	sim4	0.001	0.3	GA2	0.15
rep10	200_200	1	1	1	sim4	0.001	0.3	GA2	0.15
rep1	10_5	0.181818	0.1	1	sim5	0.01	0.3	GA1	0.05
rep1	10_10	0.181818	0.1	1	sim5	0.01	0.3	GA1	0.05
rep1	50_5	0	0	0	sim5	0.01	0.3	GA1	0.05
rep1	50_10	0	0	0	sim5	0.01	0.3	GA1	0.05
rep1	50_25	0	0	0	sim5	0.01	0.3	GA1	0.05
rep1	50_50	0.571429	0.4	1	sim5	0.01	0.3	GA1	0.05
rep1	100_5	0	0	0	sim5	0.01	0.3	GA1	0.05
rep1	100_10	0	0	0	sim5	0.01	0.3	GA1	0.05
rep1	100_25	0	0	0	sim5	0.01	0.3	GA1	0.05
rep1	100_50	0.333333	0.2	1	sim5	0.01	0.3	GA1	0.05
rep1	100_100	0.888889	0.8	1	sim5	0.01	0.3	GA1	0.05
rep1	200_5	0	0	0	sim5	0.01	0.3	GA1	0.05
rep1	200_10	0	0	0	sim5	0.01	0.3	GA1	0.05
rep1	200_25	0	0	0	sim5	0.01	0.3	GA1	0.05
rep1	200_50	0	0	0	sim5	0.01	0.3	GA1	0.05
rep1	200_100	0.461538	0.3	1	sim5	0.01	0.3	GA1	0.05
rep1	200_200	1	1	1	sim5	0.01	0.3	GA1	0.05
rep2	10_5	0	0	0	sim5	0.01	0.3	GA1	0.05
rep2	10_10	0.181818	0.1	1	sim5	0.01	0.3	GA1	0.05
rep2	50_5	0	0	0	sim5	0.01	0.3	GA1	0.05
rep2	50_10	0	0	0	sim5	0.01	0.3	GA1	0.05
rep2	50_25	0	0	0	sim5	0.01	0.3	GA1	0.05
rep2	50_50	0.181818	0.1	1	sim5	0.01	0.3	GA1	0.05
rep2	100_5	0	0	0	sim5	0.01	0.3	GA1	0.05
rep2	100_10	0	0	0	sim5	0.01	0.3	GA1	0.05
rep2	100_25	0	0	0	sim5	0.01	0.3	GA1	0.05
rep2	100_50	0.333333	0.2	1	sim5	0.01	0.3	GA1	0.05
rep2	100_100	0.823529	0.7	1	sim5	0.01	0.3	GA1	0.05
rep2	200_5	0	0	0	sim5	0.01	0.3	GA1	0.05
rep2	200_10	0	0	0	sim5	0.01	0.3	GA1	0.05
rep2	200_25	0	0	0	sim5	0.01	0.3	GA1	0.05
rep2	200_50	0	0	0	sim5	0.01	0.3	GA1	0.05
rep2	200_100	0.333333	0.2	1	sim5	0.01	0.3	GA1	0.05
rep2	200_200	1	1	1	sim5	0.01	0.3	GA1	0.05
rep3	10_5	0	0	0	sim5	0.01	0.3	GA1	0.05
rep3	10_10	0	0	0	sim5	0.01	0.3	GA1	0.05
rep3	50_5	0	0	0	sim5	0.01	0.3	GA1	0.05
rep3	50_10	0	0	0	sim5	0.01	0.3	GA1	0.05
rep3	50_25	0.181818	0.1	1	sim5	0.01	0.3	GA1	0.05
rep3	50_50	0.666667	0.5	1	sim5	0.01	0.3	GA1	0.05
rep3	100_5	0	0	0	sim5	0.01	0.3	GA1	0.05
rep3	100_10	0	0	0	sim5	0.01	0.3	GA1	0.05
rep3	100_25	0	0	0	sim5	0.01	0.3	GA1	0.05
rep3	100_50	0.181818	0.1	1	sim5	0.01	0.3	GA1	0.05
rep3	100_100	0.947368	0.9	1	sim5	0.01	0.3	GA1	0.05
rep3	200_5	0	0	0	sim5	0.01	0.3	GA1	0.05
rep3	200_10	0	0	0	sim5	0.01	0.3	GA1	0.05
rep3	200_25	0	0	0	sim5	0.01	0.3	GA1	0.05
rep3	200_50	0	0	0	sim5	0.01	0.3	GA1	0.05
rep3	200_100	0.181818	0.1	1	sim5	0.01	0.3	GA1	0.05
rep3	200_200	1	1	1	sim5	0.01	0.3	GA1	0.05
rep4	10_5	0.181818	0.1	1	sim5	0.01	0.3	GA1	0.05
rep4	10_10	0.181818	0.1	1	sim5	0.01	0.3	GA1	0.05
rep4	50_5	0	0	0	sim5	0.01	0.3	GA1	0.05
rep4	50_10	0	0	0	sim5	0.01	0.3	GA1	0.05
rep4	50_25	0	0	0	sim5	0.01	0.3	GA1	0.05
rep4	50_50	0.333333	0.2	1	sim5	0.01	0.3	GA1	0.05
rep4	100_5	0	0	0	sim5	0.01	0.3	GA1	0.05
rep4	100_10	0	0	0	sim5	0.01	0.3	GA1	0.05
rep4	100_25	0	0	0	sim5	0.01	0.3	GA1	0.05
rep4	100_50	0	0	0	sim5	0.01	0.3	GA1	0.05
rep4	100_100	0.947368	0.9	1	sim5	0.01	0.3	GA1	0.05
rep4	200_5	0	0	0	sim5	0.01	0.3	GA1	0.05
rep4	200_10	0	0	0	sim5	0.01	0.3	GA1	0.05
rep4	200_25	0	0	0	sim5	0.01	0.3	GA1	0.05
rep4	200_50	0	0	0	sim5	0.01	0.3	GA1	0.05
rep4	200_100	0.333333	0.2	1	sim5	0.01	0.3	GA1	0.05
rep4	200_200	1	1	1	sim5	0.01	0.3	GA1	0.05
rep5	10_5	0.181818	0.1	1	sim5	0.01	0.3	GA1	0.05
rep5	10_10	0	0	0	sim5	0.01	0.3	GA1	0.05
rep5	50_5	0	0	0	sim5	0.01	0.3	GA1	0.05
rep5	50_10	0	0	0	sim5	0.01	0.3	GA1	0.05
rep5	50_25	0	0	0	sim5	0.01	0.3	GA1	0.05
rep5	50_50	0.823529	0.7	1	sim5	0.01	0.3	GA1	0.05
rep5	100_5	0	0	0	sim5	0.01	0.3	GA1	0.05
rep5	100_10	0	0	0	sim5	0.01	0.3	GA1	0.05
rep5	100_25	0	0	0	sim5	0.01	0.3	GA1	0.05
rep5	100_50	0.307692	0.2	0.666667	sim5	0.01	0.3	GA1	0.05
rep5	100_100	0.842105	0.8	0.888889	sim5	0.01	0.3	GA1	0.05
rep5	200_5	0	0	0	sim5	0.01	0.3	GA1	0.05
rep5	200_10	0	0	0	sim5	0.01	0.3	GA1	0.05
rep5	200_25	0	0	0	sim5	0.01	0.3	GA1	0.05
rep5	200_50	0	0	0	sim5	0.01	0.3	GA1	0.05
rep5	200_100	0.666667	0.5	1	sim5	0.01	0.3	GA1	0.05
rep5	200_200	1	1	1	sim5	0.01	0.3	GA1	0.05
rep6	10_5	0	0	0	sim5	0.01	0.3	GA1	0.05
rep6	10_10	0.181818	0.1	1	sim5	0.01	0.3	GA1	0.05
rep6	50_5	0	0	0	sim5	0.01	0.3	GA1	0.05
rep6	50_10	0.181818	0.1	1	sim5	0.01	0.3	GA1	0.05
rep6	50_25	0.181818	0.1	1	sim5	0.01	0.3	GA1	0.05
rep6	50_50	0.75	0.6	1	sim5	0.01	0.3	GA1	0.05
rep6	100_5	0	0	0	sim5	0.01	0.3	GA1	0.05
rep6	100_10	0	0	0	sim5	0.01	0.3	GA1	0.05
rep6	100_25	0	0	0	sim5	0.01	0.3	GA1	0.05
rep6	100_50	0.181818	0.1	1	sim5	0.01	0.3	GA1	0.05
rep6	100_100	0.947368	0.9	1	sim5	0.01	0.3	GA1	0.05
rep6	200_5	0	0	0	sim5	0.01	0.3	GA1	0.05
rep6	200_10	0	0	0	sim5	0.01	0.3	GA1	0.05
rep6	200_25	0	0	0	sim5	0.01	0.3	GA1	0.05
rep6	200_50	0	0	0	sim5	0.01	0.3	GA1	0.05
rep6	200_100	0.181818	0.1	1	sim5	0.01	0.3	GA1	0.05
rep6	200_200	1	1	1	sim5	0.01	0.3	GA1	0.05
rep7	10_5	0	0	0	sim5	0.01	0.3	GA1	0.05
rep7	10_10	0.461538	0.3	1	sim5	0.01	0.3	GA1	0.05
rep7	50_5	0	0	0	sim5	0.01	0.3	GA1	0.05
rep7	50_10	0	0	0	sim5	0.01	0.3	GA1	0.05
rep7	50_25	0	0	0	sim5	0.01	0.3	GA1	0.05
rep7	50_50	0.181818	0.1	1	sim5	0.01	0.3	GA1	0.05
rep7	100_5	0	0	0	sim5	0.01	0.3	GA1	0.05
rep7	100_10	0	0	0	sim5	0.01	0.3	GA1	0.05
rep7	100_25	0	0	0	sim5	0.01	0.3	GA1	0.05
rep7	100_50	0.181818	0.1	1	sim5	0.01	0.3	GA1	0.05
rep7	100_100	0.75	0.6	1	sim5	0.01	0.3	GA1	0.05
rep7	200_5	0	0	0	sim5	0.01	0.3	GA1	0.05
rep7	200_10	0	0	0	sim5	0.01	0.3	GA1	0.05
rep7	200_25	0	0	0	sim5	0.01	0.3	GA1	0.05
rep7	200_50	0	0	0	sim5	0.01	0.3	GA1	0.05
rep7	200_100	0.333333	0.2	1	sim5	0.01	0.3	GA1	0.05
rep7	200_200	0.947368	0.9	1	sim5	0.01	0.3	GA1	0.05
rep8	10_5	0.181818	0.1	1	sim5	0.01	0.3	GA1	0.05
rep8	10_10	0	0	0	sim5	0.01	0.3	GA1	0.05
rep8	50_5	0	0	0	sim5	0.01	0.3	GA1	0.05
rep8	50_10	0	0	0	sim5	0.01	0.3	GA1	0.05
rep8	50_25	0	0	0	sim5	0.01	0.3	GA1	0.05
rep8	50_50	0.571429	0.4	1	sim5	0.01	0.3	GA1	0.05
rep8	100_5	0	0	0	sim5	0.01	0.3	GA1	0.05
rep8	100_10	0	0	0	sim5	0.01	0.3	GA1	0.05
rep8	100_25	0	0	0	sim5	0.01	0.3	GA1	0.05
rep8	100_50	0	0	0	sim5	0.01	0.3	GA1	0.05
rep8	100_100	0.75	0.6	1	sim5	0.01	0.3	GA1	0.05
rep8	200_5	0	0	0	sim5	0.01	0.3	GA1	0.05
rep8	200_10	0	0	0	sim5	0.01	0.3	GA1	0.05
rep8	200_25	0	0	0	sim5	0.01	0.3	GA1	0.05
rep8	200_50	0	0	0	sim5	0.01	0.3	GA1	0.05
rep8	200_100	0.666667	0.5	1	sim5	0.01	0.3	GA1	0.05
rep8	200_200	1	1	1	sim5	0.01	0.3	GA1	0.05
rep9	10_5	0	0	0	sim5	0.01	0.3	GA1	0.05
rep9	10_10	0	0	0	sim5	0.01	0.3	GA1	0.05
rep9	50_5	0	0	0	sim5	0.01	0.3	GA1	0.05
rep9	50_10	0	0	0	sim5	0.01	0.3	GA1	0.05
rep9	50_25	0	0	0	sim5	0.01	0.3	GA1	0.05
rep9	50_50	0.571429	0.4	1	sim5	0.01	0.3	GA1	0.05
rep9	100_5	0	0	0	sim5	0.01	0.3	GA1	0.05
rep9	100_10	0	0	0	sim5	0.01	0.3	GA1	0.05
rep9	100_25	0	0	0	sim5	0.01	0.3	GA1	0.05
rep9	100_50	0.181818	0.1	1	sim5	0.01	0.3	GA1	0.05
rep9	100_100	0.888889	0.8	1	sim5	0.01	0.3	GA1	0.05
rep9	200_5	0	0	0	sim5	0.01	0.3	GA1	0.05
rep9	200_10	0	0	0	sim5	0.01	0.3	GA1	0.05
rep9	200_25	0	0	0	sim5	0.01	0.3	GA1	0.05
rep9	200_50	0	0	0	sim5	0.01	0.3	GA1	0.05
rep9	200_100	0	0	0	sim5	0.01	0.3	GA1	0.05
rep9	200_200	1	1	1	sim5	0.01	0.3	GA1	0.05
rep10	10_5	0	0	0	sim5	0.01	0.3	GA1	0.05
rep10	10_10	0.333333	0.2	1	sim5	0.01	0.3	GA1	0.05
rep10	50_5	0	0	0	sim5	0.01	0.3	GA1	0.05
rep10	50_10	0	0	0	sim5	0.01	0.3	GA1	0.05
rep10	50_25	0	0	0	sim5	0.01	0.3	GA1	0.05
rep10	50_50	0.571429	0.4	1	sim5	0.01	0.3	GA1	0.05
rep10	100_5	0	0	0	sim5	0.01	0.3	GA1	0.05
rep10	100_10	0	0	0	sim5	0.01	0.3	GA1	0.05
rep10	100_25	0	0	0	sim5	0.01	0.3	GA1	0.05
rep10	100_50	0	0	0	sim5	0.01	0.3	GA1	0.05
rep10	100_100	0.888889	0.8	1	sim5	0.01	0.3	GA1	0.05
rep10	200_5	0	0	0	sim5	0.01	0.3	GA1	0.05
rep10	200_10	0	0	0	sim5	0.01	0.3	GA1	0.05
rep10	200_25	0	0	0	sim5	0.01	0.3	GA1	0.05
rep10	200_50	0	0	0	sim5	0.01	0.3	GA1	0.05
rep10	200_100	0.571429	0.4	1	sim5	0.01	0.3	GA1	0.05
rep10	200_200	1	1	1	sim5	0.01	0.3	GA1	0.05
rep1	10_5	0.181818	0.1	1	sim6	0.01	0.3	GA1	0.15
rep1	10_10	0.181818	0.1	1	sim6	0.01	0.3	GA1	0.15
rep1	50_5	0	0	0	sim6	0.01	0.3	GA1	0.15
rep1	50_10	0	0	0	sim6	0.01	0.3	GA1	0.15
rep1	50_25	0.181818	0.1	1	sim6	0.01	0.3	GA1	0.15
rep1	50_50	0.947368	0.9	1	sim6	0.01	0.3	GA1	0.15
rep1	100_5	0	0	0	sim6	0.01	0.3	GA1	0.15
rep1	100_10	0	0	0	sim6	0.01	0.3	GA1	0.15
rep1	100_25	0	0	0	sim6	0.01	0.3	GA1	0.15
rep1	100_50	0.461538	0.3	1	sim6	0.01	0.3	GA1	0.15
rep1	100_100	1	1	1	sim6	0.01	0.3	GA1	0.15
rep1	200_5	0	0	0	sim6	0.01	0.3	GA1	0.15
rep1	200_10	0	0	0	sim6	0.01	0.3	GA1	0.15
rep1	200_25	0	0	0	sim6	0.01	0.3	GA1	0.15
rep1	200_50	0	0	0	sim6	0.01	0.3	GA1	0.15
rep1	200_100	0.888889	0.8	1	sim6	0.01	0.3	GA1	0.15
rep1	200_200	1	1	1	sim6	0.01	0.3	GA1	0.15
rep2	10_5	0	0	0	sim6	0.01	0.3	GA1	0.15
rep2	10_10	0.461538	0.3	1	sim6	0.01	0.3	GA1	0.15
rep2	50_5	0	0	0	sim6	0.01	0.3	GA1	0.15
rep2	50_10	0	0	0	sim6	0.01	0.3	GA1	0.15
rep2	50_25	0.181818	0.1	1	sim6	0.01	0.3	GA1	0.15
rep2	50_50	0.823529	0.7	1	sim6	0.01	0.3	GA1	0.15
rep2	100_5	0	0	0	sim6	0.01	0.3	GA1	0.15
rep2	100_10	0	0	0	sim6	0.01	0.3	GA1	0.15
rep2	100_25	0	0	0	sim6	0.01	0.3	GA1	0.15
rep2	100_50	0.75	0.6	1	sim6	0.01	0.3	GA1	0.15
rep2	100_100	1	1	1	sim6	0.01	0.3	GA1	0.15
rep2	200_5	0	0	0	sim6	0.01	0.3	GA1	0.15
rep2	200_10	0	0	0	sim6	0.01	0.3	GA1	0.15
rep2	200_25	0	0	0	sim6	0.01	0.3	GA1	0.15
rep2	200_50	0	0	0	sim6	0.01	0.3	GA1	0.15
rep2	200_100	1	1	1	sim6	0.01	0.3	GA1	0.15
rep2	200_200	1	1	1	sim6	0.01	0.3	GA1	0.15
rep3	10_5	0	0	0	sim6	0.01	0.3	GA1	0.15
rep3	10_10	0	0	0	sim6	0.01	0.3	GA1	0.15
rep3	50_5	0	0	0	sim6	0.01	0.3	GA1	0.15
rep3	50_10	0	0	0	sim6	0.01	0.3	GA1	0.15
rep3	50_25	0.333333	0.2	1	sim6	0.01	0.3	GA1	0.15
rep3	50_50	0.947368	0.9	1	sim6	0.01	0.3	GA1	0.15
rep3	100_5	0	0	0	sim6	0.01	0.3	GA1	0.15
rep3	100_10	0	0	0	sim6	0.01	0.3	GA1	0.15
rep3	100_25	0	0	0	sim6	0.01	0.3	GA1	0.15
rep3	100_50	0.461538	0.3	1	sim6	0.01	0.3	GA1	0.15
rep3	100_100	1	1	1	sim6	0.01	0.3	GA1	0.15
rep3	200_5	0	0	0	sim6	0.01	0.3	GA1	0.15
rep3	200_10	0	0	0	sim6	0.01	0.3	GA1	0.15
rep3	200_25	0	0	0	sim6	0.01	0.3	GA1	0.15
rep3	200_50	0.181818	0.1	1	sim6	0.01	0.3	GA1	0.15
rep3	200_100	0.75	0.6	1	sim6	0.01	0.3	GA1	0.15
rep3	200_200	1	1	1	sim6	0.01	0.3	GA1	0.15
rep4	10_5	0.181818	0.1	1	sim6	0.01	0.3	GA1	0.15
rep4	10_10	0	0	0	sim6	0.01	0.3	GA1	0.15
rep4	50_5	0	0	0	sim6	0.01	0.3	GA1	0.15
rep4	50_10	0.181818	0.1	1	sim6	0.01	0.3	GA1	0.15
rep4	50_25	0	0	0	sim6	0.01	0.3	GA1	0.15
rep4	50_50	0.947368	0.9	1	sim6	0.01	0.3	GA1	0.15
rep4	100_5	0	0	0	sim6	0.01	0.3	GA1	0.15
rep4	100_10	0	0	0	sim6	0.01	0.3	GA1	0.15
rep4	100_25	0	0	0	sim6	0.01	0.3	GA1	0.15
rep4	100_50	0.461538	0.3	1	sim6	0.01	0.3	GA1	0.15
rep4	100_100	1	1	1	sim6	0.01	0.3	GA1	0.15
rep4	200_5	0	0	0	sim6	0.01	0.3	GA1	0.15
rep4	200_10	0	0	0	sim6	0.01	0.3	GA1	0.15
rep4	200_25	0	0	0	sim6	0.01	0.3	GA1	0.15
rep4	200_50	0	0	0	sim6	0.01	0.3	GA1	0.15
rep4	200_100	0.75	0.6	1	sim6	0.01	0.3	GA1	0.15
rep4	200_200	1	1	1	sim6	0.01	0.3	GA1	0.15
rep5	10_5	0.181818	0.1	1	sim6	0.01	0.3	GA1	0.15
rep5	10_10	0.461538	0.3	1	sim6	0.01	0.3	GA1	0.15
rep5	50_5	0	0	0	sim6	0.01	0.3	GA1	0.15
rep5	50_10	0	0	0	sim6	0.01	0.3	GA1	0.15
rep5	50_25	0	0	0	sim6	0.01	0.3	GA1	0.15
rep5	50_50	0.888889	0.8	1	sim6	0.01	0.3	GA1	0.15
rep5	100_5	0	0	0	sim6	0.01	0.3	GA1	0.15
rep5	100_10	0	0	0	sim6	0.01	0.3	GA1	0.15
rep5	100_25	0	0	0	sim6	0.01	0.3	GA1	0.15
rep5	100_50	0.75	0.6	1	sim6	0.01	0.3	GA1	0.15
rep5	100_100	1	1	1	sim6	0.01	0.3	GA1	0.15
rep5	200_5	0	0	0	sim6	0.01	0.3	GA1	0.15
rep5	200_10	0	0	0	sim6	0.01	0.3	GA1	0.15
rep5	200_25	0	0	0	sim6	0.01	0.3	GA1	0.15
rep5	200_50	0	0	0	sim6	0.01	0.3	GA1	0.15
rep5	200_100	0.888889	0.8	1	sim6	0.01	0.3	GA1	0.15
rep5	200_200	1	1	1	sim6	0.01	0.3	GA1	0.15
rep6	10_5	0	0	0	sim6	0.01	0.3	GA1	0.15
rep6	10_10	0.333333	0.2	1	sim6	0.01	0.3	GA1	0.15
rep6	50_5	0	0	0	sim6	0.01	0.3	GA1	0.15
rep6	50_10	0	0	0	sim6	0.01	0.3	GA1	0.15
rep6	50_25	0.333333	0.2	1	sim6	0.01	0.3	GA1	0.15
rep6	50_50	0.947368	0.9	1	sim6	0.01	0.3	GA1	0.15
rep6	100_5	0	0	0	sim6	0.01	0.3	GA1	0.15
rep6	100_10	0	0	0	sim6	0.01	0.3	GA1	0.15
rep6	100_25	0	0	0	sim6	0.01	0.3	GA1	0.15
rep6	100_50	0.571429	0.4	1	sim6	0.01	0.3	GA1	0.15
rep6	100_100	1	1	1	sim6	0.01	0.3	GA1	0.15
rep6	200_5	0	0	0	sim6	0.01	0.3	GA1	0.15
rep6	200_10	0	0	0	sim6	0.01	0.3	GA1	0.15
rep6	200_25	0	0	0	sim6	0.01	0.3	GA1	0.15
rep6	200_50	0	0	0	sim6	0.01	0.3	GA1	0.15
rep6	200_100	1	1	1	sim6	0.01	0.3	GA1	0.15
rep6	200_200	1	1	1	sim6	0.01	0.3	GA1	0.15
rep7	10_5	0.181818	0.1	1	sim6	0.01	0.3	GA1	0.15
rep7	10_10	0.571429	0.4	1	sim6	0.01	0.3	GA1	0.15
rep7	50_5	0	0	0	sim6	0.01	0.3	GA1	0.15
rep7	50_10	0	0	0	sim6	0.01	0.3	GA1	0.15
rep7	50_25	0.181818	0.1	1	sim6	0.01	0.3	GA1	0.15
rep7	50_50	1	1	1	sim6	0.01	0.3	GA1	0.15
rep7	100_5	0	0	0	sim6	0.01	0.3	GA1	0.15
rep7	100_10	0	0	0	sim6	0.01	0.3	GA1	0.15
rep7	100_25	0.181818	0.1	1	sim6	0.01	0.3	GA1	0.15
rep7	100_50	0.571429	0.4	1	sim6	0.01	0.3	GA1	0.15
rep7	100_100	1	1	1	sim6	0.01	0.3	GA1	0.15
rep7	200_5	0	0	0	sim6	0.01	0.3	GA1	0.15
rep7	200_10	0	0	0	sim6	0.01	0.3	GA1	0.15
rep7	200_25	0	0	0	sim6	0.01	0.3	GA1	0.15
rep7	200_50	0.166667	0.1	0.5	sim6	0.01	0.3	GA1	0.15
rep7	200_100	0.9	0.9	0.9	sim6	0.01	0.3	GA1	0.15
rep7	200_200	0.952381	1	0.909091	sim6	0.01	0.3	GA1	0.15
rep8	10_5	0	0	0	sim6	0.01	0.3	GA1	0.15
rep8	10_10	0	0	0	sim6	0.01	0.3	GA1	0.15
rep8	50_5	0	0	0	sim6	0.01	0.3	GA1	0.15
rep8	50_10	0	0	0	sim6	0.01	0.3	GA1	0.15
rep8	50_25	0	0	0	sim6	0.01	0.3	GA1	0.15
rep8	50_50	0.947368	0.9	1	sim6	0.01	0.3	GA1	0.15
rep8	100_5	0	0	0	sim6	0.01	0.3	GA1	0.15
rep8	100_10	0	0	0	sim6	0.01	0.3	GA1	0.15
rep8	100_25	0	0	0	sim6	0.01	0.3	GA1	0.15
rep8	100_50	0.181818	0.1	1	sim6	0.01	0.3	GA1	0.15
rep8	100_100	1	1	1	sim6	0.01	0.3	GA1	0.15
rep8	200_5	0	0	0	sim6	0.01	0.3	GA1	0.15
rep8	200_10	0	0	0	sim6	0.01	0.3	GA1	0.15
rep8	200_25	0	0	0	sim6	0.01	0.3	GA1	0.15
rep8	200_50	0	0	0	sim6	0.01	0.3	GA1	0.15
rep8	200_100	0.823529	0.7	1	sim6	0.01	0.3	GA1	0.15
rep8	200_200	1	1	1	sim6	0.01	0.3	GA1	0.15
rep9	10_5	0	0	0	sim6	0.01	0.3	GA1	0.15
rep9	10_10	0.181818	0.1	1	sim6	0.01	0.3	GA1	0.15
rep9	50_5	0	0	0	sim6	0.01	0.3	GA1	0.15
rep9	50_10	0	0	0	sim6	0.01	0.3	GA1	0.15
rep9	50_25	0.181818	0.1	1	sim6	0.01	0.3	GA1	0.15
rep9	50_50	0.947368	0.9	1	sim6	0.01	0.3	GA1	0.15
rep9	100_5	0	0	0	sim6	0.01	0.3	GA1	0.15
rep9	100_10	0	0	0	sim6	0.01	0.3	GA1	0.15
rep9	100_25	0	0	0	sim6	0.01	0.3	GA1	0.15
rep9	100_50	0.461538	0.3	1	sim6	0.01	0.3	GA1	0.15
rep9	100_100	1	1	1	sim6	0.01	0.3	GA1	0.15
rep9	200_5	0	0	0	sim6	0.01	0.3	GA1	0.15
rep9	200_10	0	0	0	sim6	0.01	0.3	GA1	0.15
rep9	200_25	0	0	0	sim6	0.01	0.3	GA1	0.15
rep9	200_50	0	0	0	sim6	0.01	0.3	GA1	0.15
rep9	200_100	0.75	0.6	1	sim6	0.01	0.3	GA1	0.15
rep9	200_200	1	1	1	sim6	0.01	0.3	GA1	0.15
rep10	10_5	0.181818	0.1	1	sim6	0.01	0.3	GA1	0.15
rep10	10_10	0.333333	0.2	1	sim6	0.01	0.3	GA1	0.15
rep10	50_5	0	0	0	sim6	0.01	0.3	GA1	0.15
rep10	50_10	0	0	0	sim6	0.01	0.3	GA1	0.15
rep10	50_25	0.181818	0.1	1	sim6	0.01	0.3	GA1	0.15
rep10	50_50	0.888889	0.8	1	sim6	0.01	0.3	GA1	0.15
rep10	100_5	0	0	0	sim6	0.01	0.3	GA1	0.15
rep10	100_10	0	0	0	sim6	0.01	0.3	GA1	0.15
rep10	100_25	0	0	0	sim6	0.01	0.3	GA1	0.15
rep10	100_50	0.333333	0.2	1	sim6	0.01	0.3	GA1	0.15
rep10	100_100	1	1	1	sim6	0.01	0.3	GA1	0.15
rep10	200_5	0	0	0	sim6	0.01	0.3	GA1	0.15
rep10	200_10	0	0	0	sim6	0.01	0.3	GA1	0.15
rep10	200_25	0	0	0	sim6	0.01	0.3	GA1	0.15
rep10	200_50	0	0	0	sim6	0.01	0.3	GA1	0.15
rep10	200_100	0.947368	0.9	1	sim6	0.01	0.3	GA1	0.15
rep10	200_200	1	1	1	sim6	0.01	0.3	GA1	0.15
rep1	10_5	0	0	0	sim7	0.01	0.3	GA2	0.05
rep1	10_10	0	0	0	sim7	0.01	0.3	GA2	0.05
rep1	50_5	0	0	0	sim7	0.01	0.3	GA2	0.05
rep1	50_10	0	0	0	sim7	0.01	0.3	GA2	0.05
rep1	50_25	0	0	0	sim7	0.01	0.3	GA2	0.05
rep1	50_50	0.181818	0.1	1	sim7	0.01	0.3	GA2	0.05
rep1	100_5	0	0	0	sim7	0.01	0.3	GA2	0.05
rep1	100_10	0	0	0	sim7	0.01	0.3	GA2	0.05
rep1	100_25	0	0	0	sim7	0.01	0.3	GA2	0.05
rep1	100_50	0	0	0	sim7	0.01	0.3	GA2	0.05
rep1	100_100	0.823529	0.7	1	sim7	0.01	0.3	GA2	0.05
rep1	200_5	0	0	0	sim7	0.01	0.3	GA2	0.05
rep1	200_10	0	0	0	sim7	0.01	0.3	GA2	0.05
rep1	200_25	0	0	0	sim7	0.01	0.3	GA2	0.05
rep1	200_50	0	0	0	sim7	0.01	0.3	GA2	0.05
rep1	200_100	0.571429	0.4	1	sim7	0.01	0.3	GA2	0.05
rep1	200_200	0.947368	0.9	1	sim7	0.01	0.3	GA2	0.05
rep2	10_5	0	0	0	sim7	0.01	0.3	GA2	0.05
rep2	10_10	0.181818	0.1	1	sim7	0.01	0.3	GA2	0.05
rep2	50_5	0	0	0	sim7	0.01	0.3	GA2	0.05
rep2	50_10	0	0	0	sim7	0.01	0.3	GA2	0.05
rep2	50_25	0	0	0	sim7	0.01	0.3	GA2	0.05
rep2	50_50	0.571429	0.4	1	sim7	0.01	0.3	GA2	0.05
rep2	100_5	0	0	0	sim7	0.01	0.3	GA2	0.05
rep2	100_10	0	0	0	sim7	0.01	0.3	GA2	0.05
rep2	100_25	0	0	0	sim7	0.01	0.3	GA2	0.05
rep2	100_50	0.333333	0.2	1	sim7	0.01	0.3	GA2	0.05
rep2	100_100	0.888889	0.8	1	sim7	0.01	0.3	GA2	0.05
rep2	200_5	0	0	0	sim7	0.01	0.3	GA2	0.05
rep2	200_10	0	0	0	sim7	0.01	0.3	GA2	0.05
rep2	200_25	0	0	0	sim7	0.01	0.3	GA2	0.05
rep2	200_50	0.181818	0.1	1	sim7	0.01	0.3	GA2	0.05
rep2	200_100	0.461538	0.3	1	sim7	0.01	0.3	GA2	0.05
rep2	200_200	1	1	1	sim7	0.01	0.3	GA2	0.05
rep3	10_5	0.181818	0.1	1	sim7	0.01	0.3	GA2	0.05
rep3	10_10	0.181818	0.1	1	sim7	0.01	0.3	GA2	0.05
rep3	50_5	0	0	0	sim7	0.01	0.3	GA2	0.05
rep3	50_10	0	0	0	sim7	0.01	0.3	GA2	0.05
rep3	50_25	0	0	0	sim7	0.01	0.3	GA2	0.05
rep3	50_50	0.571429	0.4	1	sim7	0.01	0.3	GA2	0.05
rep3	100_5	0	0	0	sim7	0.01	0.3	GA2	0.05
rep3	100_10	0	0	0	sim7	0.01	0.3	GA2	0.05
rep3	100_25	0	0	0	sim7	0.01	0.3	GA2	0.05
rep3	100_50	0.181818	0.1	1	sim7	0.01	0.3	GA2	0.05
rep3	100_100	0.75	0.6	1	sim7	0.01	0.3	GA2	0.05
rep3	200_5	0	0	0	sim7	0.01	0.3	GA2	0.05
rep3	200_10	0	0	0	sim7	0.01	0.3	GA2	0.05
rep3	200_25	0	0	0	sim7	0.01	0.3	GA2	0.05
rep3	200_50	0	0	0	sim7	0.01	0.3	GA2	0.05
rep3	200_100	0.333333	0.2	1	sim7	0.01	0.3	GA2	0.05
rep3	200_200	1	1	1	sim7	0.01	0.3	GA2	0.05
rep4	10_5	0	0	0	sim7	0.01	0.3	GA2	0.05
rep4	10_10	0	0	0	sim7	0.01	0.3	GA2	0.05
rep4	50_5	0.181818	0.1	1	sim7	0.01	0.3	GA2	0.05
rep4	50_10	0	0	0	sim7	0.01	0.3	GA2	0.05
rep4	50_25	0.181818	0.1	1	sim7	0.01	0.3	GA2	0.05
rep4	50_50	0.571429	0.4	1	sim7	0.01	0.3	GA2	0.05
rep4	100_5	0	0	0	sim7	0.01	0.3	GA2	0.05
rep4	100_10	0	0	0	sim7	0.01	0.3	GA2	0.05
rep4	100_25	0	0	0	sim7	0.01	0.3	GA2	0.05
rep4	100_50	0	0	0	sim7	0.01	0.3	GA2	0.05
rep4	100_100	0.75	0.6	1	sim7	0.01	0.3	GA2	0.05
rep4	200_5	0	0	0	sim7	0.01	0.3	GA2	0.05
rep4	200_10	0	0	0	sim7	0.01	0.3	GA2	0.05
rep4	200_25	0	0	0	sim7	0.01	0.3	GA2	0.05
rep4	200_50	0	0	0	sim7	0.01	0.3	GA2	0.05
rep4	200_100	0.181818	0.1	1	sim7	0.01	0.3	GA2	0.05
rep4	200_200	0.947368	0.9	1	sim7	0.01	0.3	GA2	0.05
rep5	10_5	0	0	0	sim7	0.01	0.3	GA2	0.05
rep5	10_10	0	0	0	sim7	0.01	0.3	GA2	0.05
rep5	50_5	0	0	0	sim7	0.01	0.3	GA2	0.05
rep5	50_10	0	0	0	sim7	0.01	0.3	GA2	0.05
rep5	50_25	0	0	0	sim7	0.01	0.3	GA2	0.05
rep5	50_50	0.461538	0.3	1	sim7	0.01	0.3	GA2	0.05
rep5	100_5	0	0	0	sim7	0.01	0.3	GA2	0.05
rep5	100_10	0	0	0	sim7	0.01	0.3	GA2	0.05
rep5	100_25	0	0	0	sim7	0.01	0.3	GA2	0.05
rep5	100_50	0.333333	0.2	1	sim7	0.01	0.3	GA2	0.05
rep5	100_100	0.666667	0.5	1	sim7	0.01	0.3	GA2	0.05
rep5	200_5	0	0	0	sim7	0.01	0.3	GA2	0.05
rep5	200_10	0	0	0	sim7	0.01	0.3	GA2	0.05
rep5	200_25	0	0	0	sim7	0.01	0.3	GA2	0.05
rep5	200_50	0	0	0	sim7	0.01	0.3	GA2	0.05
rep5	200_100	0.181818	0.1	1	sim7	0.01	0.3	GA2	0.05
rep5	200_200	0.947368	0.9	1	sim7	0.01	0.3	GA2	0.05
rep6	10_5	0	0	0	sim7	0.01	0.3	GA2	0.05
rep6	10_10	0	0	0	sim7	0.01	0.3	GA2	0.05
rep6	50_5	0	0	0	sim7	0.01	0.3	GA2	0.05
rep6	50_10	0	0	0	sim7	0.01	0.3	GA2	0.05
rep6	50_25	0	0	0	sim7	0.01	0.3	GA2	0.05
rep6	50_50	0.181818	0.1	1	sim7	0.01	0.3	GA2	0.05
rep6	100_5	0	0	0	sim7	0.01	0.3	GA2	0.05
rep6	100_10	0	0	0	sim7	0.01	0.3	GA2	0.05
rep6	100_25	0	0	0	sim7	0.01	0.3	GA2	0.05
rep6	100_50	0.181818	0.1	1	sim7	0.01	0.3	GA2	0.05
rep6	100_100	0.571429	0.4	1	sim7	0.01	0.3	GA2	0.05
rep6	200_5	0	0	0	sim7	0.01	0.3	GA2	0.05
rep6	200_10	0	0	0	sim7	0.01	0.3	GA2	0.05
rep6	200_25	0	0	0	sim7	0.01	0.3	GA2	0.05
rep6	200_50	0	0	0	sim7	0.01	0.3	GA2	0.05
rep6	200_100	0.461538	0.3	1	sim7	0.01	0.3	GA2	0.05
rep6	200_200	0.947368	0.9	1	sim7	0.01	0.3	GA2	0.05
rep7	10_5	0	0	0	sim7	0.01	0.3	GA2	0.05
rep7	10_10	0	0	0	sim7	0.01	0.3	GA2	0.05
rep7	50_5	0	0	0	sim7	0.01	0.3	GA2	0.05
rep7	50_10	0	0	0	sim7	0.01	0.3	GA2	0.05
rep7	50_25	0	0	0	sim7	0.01	0.3	GA2	0.05
rep7	50_50	0.75	0.6	1	sim7	0.01	0.3	GA2	0.05
rep7	100_5	0	0	0	sim7	0.01	0.3	GA2	0.05
rep7	100_10	0	0	0	sim7	0.01	0.3	GA2	0.05
rep7	100_25	0	0	0	sim7	0.01	0.3	GA2	0.05
rep7	100_50	0.181818	0.1	1	sim7	0.01	0.3	GA2	0.05
rep7	100_100	0.75	0.6	1	sim7	0.01	0.3	GA2	0.05
rep7	200_5	0	0	0	sim7	0.01	0.3	GA2	0.05
rep7	200_10	0	0	0	sim7	0.01	0.3	GA2	0.05
rep7	200_25	0	0	0	sim7	0.01	0.3	GA2	0.05
rep7	200_50	0	0	0	sim7	0.01	0.3	GA2	0.05
rep7	200_100	0.666667	0.5	1	sim7	0.01	0.3	GA2	0.05
rep7	200_200	1	1	1	sim7	0.01	0.3	GA2	0.05
rep8	10_5	0.181818	0.1	1	sim7	0.01	0.3	GA2	0.05
rep8	10_10	0.181818	0.1	1	sim7	0.01	0.3	GA2	0.05
rep8	50_5	0	0	0	sim7	0.01	0.3	GA2	0.05
rep8	50_10	0	0	0	sim7	0.01	0.3	GA2	0.05
rep8	50_25	0.181818	0.1	1	sim7	0.01	0.3	GA2	0.05
rep8	50_50	0.333333	0.2	1	sim7	0.01	0.3	GA2	0.05
rep8	100_5	0	0	0	sim7	0.01	0.3	GA2	0.05
rep8	100_10	0	0	0	sim7	0.01	0.3	GA2	0.05
rep8	100_25	0	0	0	sim7	0.01	0.3	GA2	0.05
rep8	100_50	0	0	0	sim7	0.01	0.3	GA2	0.05
rep8	100_100	0.666667	0.5	1	sim7	0.01	0.3	GA2	0.05
rep8	200_5	0	0	0	sim7	0.01	0.3	GA2	0.05
rep8	200_10	0	0	0	sim7	0.01	0.3	GA2	0.05
rep8	200_25	0	0	0	sim7	0.01	0.3	GA2	0.05
rep8	200_50	0	0	0	sim7	0.01	0.3	GA2	0.05
rep8	200_100	0.181818	0.1	1	sim7	0.01	0.3	GA2	0.05
rep8	200_200	1	1	1	sim7	0.01	0.3	GA2	0.05
rep9	10_5	0	0	0	sim7	0.01	0.3	GA2	0.05
rep9	10_10	0.181818	0.1	1	sim7	0.01	0.3	GA2	0.05
rep9	50_5	0	0	0	sim7	0.01	0.3	GA2	0.05
rep9	50_10	0	0	0	sim7	0.01	0.3	GA2	0.05
rep9	50_25	0	0	0	sim7	0.01	0.3	GA2	0.05
rep9	50_50	0.333333	0.2	1	sim7	0.01	0.3	GA2	0.05
rep9	100_5	0	0	0	sim7	0.01	0.3	GA2	0.05
rep9	100_10	0	0	0	sim7	0.01	0.3	GA2	0.05
rep9	100_25	0	0	0	sim7	0.01	0.3	GA2	0.05
rep9	100_50	0	0	0	sim7	0.01	0.3	GA2	0.05
rep9	100_100	0.947368	0.9	1	sim7	0.01	0.3	GA2	0.05
rep9	200_5	0	0	0	sim7	0.01	0.3	GA2	0.05
rep9	200_10	0	0	0	sim7	0.01	0.3	GA2	0.05
rep9	200_25	0	0	0	sim7	0.01	0.3	GA2	0.05
rep9	200_50	0	0	0	sim7	0.01	0.3	GA2	0.05
rep9	200_100	0	0	0	sim7	0.01	0.3	GA2	0.05
rep9	200_200	1	1	1	sim7	0.01	0.3	GA2	0.05
rep10	10_5	0	0	0	sim7	0.01	0.3	GA2	0.05
rep10	10_10	0.181818	0.1	1	sim7	0.01	0.3	GA2	0.05
rep10	50_5	0	0	0	sim7	0.01	0.3	GA2	0.05
rep10	50_10	0	0	0	sim7	0.01	0.3	GA2	0.05
rep10	50_25	0	0	0	sim7	0.01	0.3	GA2	0.05
rep10	50_50	0.461538	0.3	1	sim7	0.01	0.3	GA2	0.05
rep10	100_5	0	0	0	sim7	0.01	0.3	GA2	0.05
rep10	100_10	0	0	0	sim7	0.01	0.3	GA2	0.05
rep10	100_25	0	0	0	sim7	0.01	0.3	GA2	0.05
rep10	100_50	0	0	0	sim7	0.01	0.3	GA2	0.05
rep10	100_100	0.666667	0.5	1	sim7	0.01	0.3	GA2	0.05
rep10	200_5	0	0	0	sim7	0.01	0.3	GA2	0.05
rep10	200_10	0	0	0	sim7	0.01	0.3	GA2	0.05
rep10	200_25	0	0	0	sim7	0.01	0.3	GA2	0.05
rep10	200_50	0	0	0	sim7	0.01	0.3	GA2	0.05
rep10	200_100	0.181818	0.1	1	sim7	0.01	0.3	GA2	0.05
rep10	200_200	0.888889	0.8	1	sim7	0.01	0.3	GA2	0.05
rep1	10_5	0	0	0	sim8	0.01	0.3	GA2	0.15
rep1	10_10	0	0	0	sim8	0.01	0.3	GA2	0.15
rep1	50_5	0	0	0	sim8	0.01	0.3	GA2	0.15
rep1	50_10	0	0	0	sim8	0.01	0.3	GA2	0.15
rep1	50_25	0	0	0	sim8	0.01	0.3	GA2	0.15
rep1	50_50	0.75	0.6	1	sim8	0.01	0.3	GA2	0.15
rep1	100_5	0	0	0	sim8	0.01	0.3	GA2	0.15
rep1	100_10	0	0	0	sim8	0.01	0.3	GA2	0.15
rep1	100_25	0	0	0	sim8	0.01	0.3	GA2	0.15
rep1	100_50	0.333333	0.2	1	sim8	0.01	0.3	GA2	0.15
rep1	100_100	1	1	1	sim8	0.01	0.3	GA2	0.15
rep1	200_5	0	0	0	sim8	0.01	0.3	GA2	0.15
rep1	200_10	0	0	0	sim8	0.01	0.3	GA2	0.15
rep1	200_25	0	0	0	sim8	0.01	0.3	GA2	0.15
rep1	200_50	0	0	0	sim8	0.01	0.3	GA2	0.15
rep1	200_100	0.666667	0.5	1	sim8	0.01	0.3	GA2	0.15
rep1	200_200	1	1	1	sim8	0.01	0.3	GA2	0.15
rep2	10_5	0.181818	0.1	1	sim8	0.01	0.3	GA2	0.15
rep2	10_10	0	0	0	sim8	0.01	0.3	GA2	0.15
rep2	50_5	0	0	0	sim8	0.01	0.3	GA2	0.15
rep2	50_10	0	0	0	sim8	0.01	0.3	GA2	0.15
rep2	50_25	0.181818	0.1	1	sim8	0.01	0.3	GA2	0.15
rep2	50_50	0.666667	0.5	1	sim8	0.01	0.3	GA2	0.15
rep2	100_5	0	0	0	sim8	0.01	0.3	GA2	0.15
rep2	100_10	0	0	0	sim8	0.01	0.3	GA2	0.15
rep2	100_25	0	0	0	sim8	0.01	0.3	GA2	0.15
rep2	100_50	0.571429	0.4	1	sim8	0.01	0.3	GA2	0.15
rep2	100_100	1	1	1	sim8	0.01	0.3	GA2	0.15
rep2	200_5	0	0	0	sim8	0.01	0.3	GA2	0.15
rep2	200_10	0	0	0	sim8	0.01	0.3	GA2	0.15
rep2	200_25	0	0	0	sim8	0.01	0.3	GA2	0.15
rep2	200_50	0	0	0	sim8	0.01	0.3	GA2	0.15
rep2	200_100	0.823529	0.7	1	sim8	0.01	0.3	GA2	0.15
rep2	200_200	1	1	1	sim8	0.01	0.3	GA2	0.15
rep3	10_5	0	0	0	sim8	0.01	0.3	GA2	0.15
rep3	10_10	0	0	0	sim8	0.01	0.3	GA2	0.15
rep3	50_5	0	0	0	sim8	0.01	0.3	GA2	0.15
rep3	50_10	0	0	0	sim8	0.01	0.3	GA2	0.15
rep3	50_25	0	0	0	sim8	0.01	0.3	GA2	0.15
rep3	50_50	0.571429	0.4	1	sim8	0.01	0.3	GA2	0.15
rep3	100_5	0	0	0	sim8	0.01	0.3	GA2	0.15
rep3	100_10	0	0	0	sim8	0.01	0.3	GA2	0.15
rep3	100_25	0	0	0	sim8	0.01	0.3	GA2	0.15
rep3	100_50	0.571429	0.4	1	sim8	0.01	0.3	GA2	0.15
rep3	100_100	0.947368	0.9	1	sim8	0.01	0.3	GA2	0.15
rep3	200_5	0	0	0	sim8	0.01	0.3	GA2	0.15
rep3	200_10	0	0	0	sim8	0.01	0.3	GA2	0.15
rep3	200_25	0	0	0	sim8	0.01	0.3	GA2	0.15
rep3	200_50	0	0	0	sim8	0.01	0.3	GA2	0.15
rep3	200_100	0.75	0.6	1	sim8	0.01	0.3	GA2	0.15
rep3	200_200	1	1	1	sim8	0.01	0.3	GA2	0.15
rep4	10_5	0	0	0	sim8	0.01	0.3	GA2	0.15
rep4	10_10	0.333333	0.2	1	sim8	0.01	0.3	GA2	0.15
rep4	50_5	0	0	0	sim8	0.01	0.3	GA2	0.15
rep4	50_10	0	0	0	sim8	0.01	0.3	GA2	0.15
rep4	50_25	0.333333	0.2	1	sim8	0.01	0.3	GA2	0.15
rep4	50_50	0.823529	0.7	1	sim8	0.01	0.3	GA2	0.15
rep4	100_5	0	0	0	sim8	0.01	0.3	GA2	0.15
rep4	100_10	0	0	0	sim8	0.01	0.3	GA2	0.15
rep4	100_25	0	0	0	sim8	0.01	0.3	GA2	0.15
rep4	100_50	0.333333	0.2	1	sim8	0.01	0.3	GA2	0.15
rep4	100_100	0.947368	0.9	1	sim8	0.01	0.3	GA2	0.15
rep4	200_5	0	0	0	sim8	0.01	0.3	GA2	0.15
rep4	200_10	0	0	0	sim8	0.01	0.3	GA2	0.15
rep4	200_25	0	0	0	sim8	0.01	0.3	GA2	0.15
rep4	200_50	0.181818	0.1	1	sim8	0.01	0.3	GA2	0.15
rep4	200_100	0.823529	0.7	1	sim8	0.01	0.3	GA2	0.15
rep4	200_200	1	1	1	sim8	0.01	0.3	GA2	0.15
rep5	10_5	0	0	0	sim8	0.01	0.3	GA2	0.15
rep5	10_10	0	0	0	sim8	0.01	0.3	GA2	0.15
rep5	50_5	0	0	0	sim8	0.01	0.3	GA2	0.15
rep5	50_10	0	0	0	sim8	0.01	0.3	GA2	0.15
rep5	50_25	0	0	0	sim8	0.01	0.3	GA2	0.15
rep5	50_50	0.947368	0.9	1	sim8	0.01	0.3	GA2	0.15
rep5	100_5	0	0	0	sim8	0.01	0.3	GA2	0.15
rep5	100_10	0	0	0	sim8	0.01	0.3	GA2	0.15
rep5	100_25	0	0	0	sim8	0.01	0.3	GA2	0.15
rep5	100_50	0.571429	0.4	1	sim8	0.01	0.3	GA2	0.15
rep5	100_100	0.947368	0.9	1	sim8	0.01	0.3	GA2	0.15
rep5	200_5	0	0	0	sim8	0.01	0.3	GA2	0.15
rep5	200_10	0	0	0	sim8	0.01	0.3	GA2	0.15
rep5	200_25	0	0	0	sim8	0.01	0.3	GA2	0.15
rep5	200_50	0	0	0	sim8	0.01	0.3	GA2	0.15
rep5	200_100	0.888889	0.8	1	sim8	0.01	0.3	GA2	0.15
rep5	200_200	1	1	1	sim8	0.01	0.3	GA2	0.15
rep6	10_5	0	0	0	sim8	0.01	0.3	GA2	0.15
rep6	10_10	0	0	0	sim8	0.01	0.3	GA2	0.15
rep6	50_5	0	0	0	sim8	0.01	0.3	GA2	0.15
rep6	50_10	0	0	0	sim8	0.01	0.3	GA2	0.15
rep6	50_25	0.333333	0.2	1	sim8	0.01	0.3	GA2	0.15
rep6	50_50	0.75	0.6	1	sim8	0.01	0.3	GA2	0.15
rep6	100_5	0	0	0	sim8	0.01	0.3	GA2	0.15
rep6	100_10	0	0	0	sim8	0.01	0.3	GA2	0.15
rep6	100_25	0	0	0	sim8	0.01	0.3	GA2	0.15
rep6	100_50	0.333333	0.2	1	sim8	0.01	0.3	GA2	0.15
rep6	100_100	0.947368	0.9	1	sim8	0.01	0.3	GA2	0.15
rep6	200_5	0	0	0	sim8	0.01	0.3	GA2	0.15
rep6	200_10	0	0	0	sim8	0.01	0.3	GA2	0.15
rep6	200_25	0	0	0	sim8	0.01	0.3	GA2	0.15
rep6	200_50	0	0	0	sim8	0.01	0.3	GA2	0.15
rep6	200_100	0.823529	0.7	1	sim8	0.01	0.3	GA2	0.15
rep6	200_200	1	1	1	sim8	0.01	0.3	GA2	0.15
rep7	10_5	0	0	0	sim8	0.01	0.3	GA2	0.15
rep7	10_10	0.333333	0.2	1	sim8	0.01	0.3	GA2	0.15
rep7	50_5	0	0	0	sim8	0.01	0.3	GA2	0.15
rep7	50_10	0	0	0	sim8	0.01	0.3	GA2	0.15
rep7	50_25	0	0	0	sim8	0.01	0.3	GA2	0.15
rep7	50_50	0.823529	0.7	1	sim8	0.01	0.3	GA2	0.15
rep7	100_5	0	0	0	sim8	0.01	0.3	GA2	0.15
rep7	100_10	0	0	0	sim8	0.01	0.3	GA2	0.15
rep7	100_25	0	0	0	sim8	0.01	0.3	GA2	0.15
rep7	100_50	0.461538	0.3	1	sim8	0.01	0.3	GA2	0.15
rep7	100_100	1	1	1	sim8	0.01	0.3	GA2	0.15
rep7	200_5	0	0	0	sim8	0.01	0.3	GA2	0.15
rep7	200_10	0	0	0	sim8	0.01	0.3	GA2	0.15
rep7	200_25	0	0	0	sim8	0.01	0.3	GA2	0.15
rep7	200_50	0	0	0	sim8	0.01	0.3	GA2	0.15
rep7	200_100	0.666667	0.5	1	sim8	0.01	0.3	GA2	0.15
rep7	200_200	1	1	1	sim8	0.01	0.3	GA2	0.15
rep8	10_5	0.181818	0.1	1	sim8	0.01	0.3	GA2	0.15
rep8	10_10	0.181818	0.1	1	sim8	0.01	0.3	GA2	0.15
rep8	50_5	0	0	0	sim8	0.01	0.3	GA2	0.15
rep8	50_10	0	0	0	sim8	0.01	0.3	GA2	0.15
rep8	50_25	0.181818	0.1	1	sim8	0.01	0.3	GA2	0.15
rep8	50_50	0.75	0.6	1	sim8	0.01	0.3	GA2	0.15
rep8	100_5	0	0	0	sim8	0.01	0.3	GA2	0.15
rep8	100_10	0	0	0	sim8	0.01	0.3	GA2	0.15
rep8	100_25	0	0	0	sim8	0.01	0.3	GA2	0.15
rep8	100_50	0	0	0	sim8	0.01	0.3	GA2	0.15
rep8	100_100	0.947368	0.9	1	sim8	0.01	0.3	GA2	0.15
rep8	200_5	0	0	0	sim8	0.01	0.3	GA2	0.15
rep8	200_10	0	0	0	sim8	0.01	0.3	GA2	0.15
rep8	200_25	0	0	0	sim8	0.01	0.3	GA2	0.15
rep8	200_50	0	0	0	sim8	0.01	0.3	GA2	0.15
rep8	200_100	0.461538	0.3	1	sim8	0.01	0.3	GA2	0.15
rep8	200_200	1	1	1	sim8	0.01	0.3	GA2	0.15
rep9	10_5	0.181818	0.1	1	sim8	0.01	0.3	GA2	0.15
rep9	10_10	0.333333	0.2	1	sim8	0.01	0.3	GA2	0.15
rep9	50_5	0	0	0	sim8	0.01	0.3	GA2	0.15
rep9	50_10	0	0	0	sim8	0.01	0.3	GA2	0.15
rep9	50_25	0	0	0	sim8	0.01	0.3	GA2	0.15
rep9	50_50	0.823529	0.7	1	sim8	0.01	0.3	GA2	0.15
rep9	100_5	0	0	0	sim8	0.01	0.3	GA2	0.15
rep9	100_10	0	0	0	sim8	0.01	0.3	GA2	0.15
rep9	100_25	0	0	0	sim8	0.01	0.3	GA2	0.15
rep9	100_50	0.461538	0.3	1	sim8	0.01	0.3	GA2	0.15
rep9	100_100	1	1	1	sim8	0.01	0.3	GA2	0.15
rep9	200_5	0	0	0	sim8	0.01	0.3	GA2	0.15
rep9	200_10	0	0	0	sim8	0.01	0.3	GA2	0.15
rep9	200_25	0	0	0	sim8	0.01	0.3	GA2	0.15
rep9	200_50	0	0	0	sim8	0.01	0.3	GA2	0.15
rep9	200_100	0.888889	0.8	1	sim8	0.01	0.3	GA2	0.15
rep9	200_200	1	1	1	sim8	0.01	0.3	GA2	0.15
rep10	10_5	0	0	0	sim8	0.01	0.3	GA2	0.15
rep10	10_10	0	0	0	sim8	0.01	0.3	GA2	0.15
rep10	50_5	0	0	0	sim8	0.01	0.3	GA2	0.15
rep10	50_10	0	0	0	sim8	0.01	0.3	GA2	0.15
rep10	50_25	0	0	0	sim8	0.01	0.3	GA2	0.15
rep10	50_50	0.888889	0.8	1	sim8	0.01	0.3	GA2	0.15
rep10	100_5	0	0	0	sim8	0.01	0.3	GA2	0.15
rep10	100_10	0	0	0	sim8	0.01	0.3	GA2	0.15
rep10	100_25	0	0	0	sim8	0.01	0.3	GA2	0.15
rep10	100_50	0.571429	0.4	1	sim8	0.01	0.3	GA2	0.15
rep10	100_100	0.947368	0.9	1	sim8	0.01	0.3	GA2	0.15
rep10	200_5	0	0	0	sim8	0.01	0.3	GA2	0.15
rep10	200_10	0	0	0	sim8	0.01	0.3	GA2	0.15
rep10	200_25	0	0	0	sim8	0.01	0.3	GA2	0.15
rep10	200_50	0	0	0	sim8	0.01	0.3	GA2	0.15
rep10	200_100	0.888889	0.8	1	sim8	0.01	0.3	GA2	0.15
rep10	200_200	1	1	1	sim8	0.01	0.3	GA2	0.15
rep1	10_5	0.181818	0.1	1	sim9	0.001	0.1	GA1	0.05
rep1	10_10	0.666667	0.5	1	sim9	0.001	0.1	GA1	0.05
rep1	50_5	0.181818	0.1	1	sim9	0.001	0.1	GA1	0.05
rep1	50_10	0.181818	0.1	1	sim9	0.001	0.1	GA1	0.05
rep1	50_25	0.823529	0.7	1	sim9	0.001	0.1	GA1	0.05
rep1	50_50	1	1	1	sim9	0.001	0.1	GA1	0.05
rep1	100_5	0	0	0	sim9	0.001	0.1	GA1	0.05
rep1	100_10	0	0	0	sim9	0.001	0.1	GA1	0.05
rep1	100_25	0.333333	0.2	1	sim9	0.001	0.1	GA1	0.05
rep1	100_50	0.888889	0.8	1	sim9	0.001	0.1	GA1	0.05
rep1	100_100	1	1	1	sim9	0.001	0.1	GA1	0.05
rep1	200_5	0	0	0	sim9	0.001	0.1	GA1	0.05
rep1	200_10	0	0	0	sim9	0.001	0.1	GA1	0.05
rep1	200_25	0	0	0	sim9	0.001	0.1	GA1	0.05
rep1	200_50	0.181818	0.1	1	sim9	0.001	0.1	GA1	0.05
rep1	200_100	0.823529	0.7	1	sim9	0.001	0.1	GA1	0.05
rep1	200_200	1	1	1	sim9	0.001	0.1	GA1	0.05
rep2	10_5	0.461538	0.3	1	sim9	0.001	0.1	GA1	0.05
rep2	10_10	0.947368	0.9	1	sim9	0.001	0.1	GA1	0.05
rep2	50_5	0.181818	0.1	1	sim9	0.001	0.1	GA1	0.05
rep2	50_10	0.461538	0.3	1	sim9	0.001	0.1	GA1	0.05
rep2	50_25	0.947368	0.9	1	sim9	0.001	0.1	GA1	0.05
rep2	50_50	1	1	1	sim9	0.001	0.1	GA1	0.05
rep2	100_5	0	0	0	sim9	0.001	0.1	GA1	0.05
rep2	100_10	0	0	0	sim9	0.001	0.1	GA1	0.05
rep2	100_25	0.333333	0.2	1	sim9	0.001	0.1	GA1	0.05
rep2	100_50	1	1	1	sim9	0.001	0.1	GA1	0.05
rep2	100_100	1	1	1	sim9	0.001	0.1	GA1	0.05
rep2	200_5	0	0	0	sim9	0.001	0.1	GA1	0.05
rep2	200_10	0	0	0	sim9	0.001	0.1	GA1	0.05
rep2	200_25	0	0	0	sim9	0.001	0.1	GA1	0.05
rep2	200_50	0.461538	0.3	1	sim9	0.001	0.1	GA1	0.05
rep2	200_100	0.888889	0.8	1	sim9	0.001	0.1	GA1	0.05
rep2	200_200	1	1	1	sim9	0.001	0.1	GA1	0.05
rep3	10_5	0.333333	0.2	1	sim9	0.001	0.1	GA1	0.05
rep3	10_10	0.75	0.6	1	sim9	0.001	0.1	GA1	0.05
rep3	50_5	0	0	0	sim9	0.001	0.1	GA1	0.05
rep3	50_10	0.461538	0.3	1	sim9	0.001	0.1	GA1	0.05
rep3	50_25	0.823529	0.7	1	sim9	0.001	0.1	GA1	0.05
rep3	50_50	1	1	1	sim9	0.001	0.1	GA1	0.05
rep3	100_5	0	0	0	sim9	0.001	0.1	GA1	0.05
rep3	100_10	0.181818	0.1	1	sim9	0.001	0.1	GA1	0.05
rep3	100_25	0.461538	0.3	1	sim9	0.001	0.1	GA1	0.05
rep3	100_50	0.888889	0.8	1	sim9	0.001	0.1	GA1	0.05
rep3	100_100	1	1	1	sim9	0.001	0.1	GA1	0.05
rep3	200_5	0.181818	0.1	1	sim9	0.001	0.1	GA1	0.05
rep3	200_10	0	0	0	sim9	0.001	0.1	GA1	0.05
rep3	200_25	0.181818	0.1	1	sim9	0.001	0.1	GA1	0.05
rep3	200_50	0.333333	0.2	1	sim9	0.001	0.1	GA1	0.05
rep3	200_100	0.571429	0.4	1	sim9	0.001	0.1	GA1	0.05
rep3	200_200	1	1	1	sim9	0.001	0.1	GA1	0.05
rep4	10_5	0.666667	0.5	1	sim9	0.001	0.1	GA1	0.05
rep4	10_10	0.947368	0.9	1	sim9	0.001	0.1	GA1	0.05
rep4	50_5	0	0	0	sim9	0.001	0.1	GA1	0.05
rep4	50_10	0.333333	0.2	1	sim9	0.001	0.1	GA1	0.05
rep4	50_25	0.947368	0.9	1	sim9	0.001	0.1	GA1	0.05
rep4	50_50	1	1	1	sim9	0.001	0.1	GA1	0.05
rep4	100_5	0	0	0	sim9	0.001	0.1	GA1	0.05
rep4	100_10	0.181818	0.1	1	sim9	0.001	0.1	GA1	0.05
rep4	100_25	0.75	0.6	1	sim9	0.001	0.1	GA1	0.05
rep4	100_50	1	1	1	sim9	0.001	0.1	GA1	0.05
rep4	100_100	1	1	1	sim9	0.001	0.1	GA1	0.05
rep4	200_5	0	0	0	sim9	0.001	0.1	GA1	0.05
rep4	200_10	0	0	0	sim9	0.001	0.1	GA1	0.05
rep4	200_25	0	0	0	sim9	0.001	0.1	GA1	0.05
rep4	200_50	0.181818	0.1	1	sim9	0.001	0.1	GA1	0.05
rep4	200_100	0.888889	0.8	1	sim9	0.001	0.1	GA1	0.05
rep4	200_200	1	1	1	sim9	0.001	0.1	GA1	0.05
rep5	10_5	0.333333	0.2	1	sim9	0.001	0.1	GA1	0.05
rep5	10_10	0.666667	0.5	1	sim9	0.001	0.1	GA1	0.05
rep5	50_5	0	0	0	sim9	0.001	0.1	GA1	0.05
rep5	50_10	0.181818	0.1	1	sim9	0.001	0.1	GA1	0.05
rep5	50_25	0.666667	0.5	1	sim9	0.001	0.1	GA1	0.05
rep5	50_50	1	1	1	sim9	0.001	0.1	GA1	0.05
rep5	100_5	0	0	0	sim9	0.001	0.1	GA1	0.05
rep5	100_10	0	0	0	sim9	0.001	0.1	GA1	0.05
rep5	100_25	0.75	0.6	1	sim9	0.001	0.1	GA1	0.05
rep5	100_50	0.947368	0.9	1	sim9	0.001	0.1	GA1	0.05
rep5	100_100	1	1	1	sim9	0.001	0.1	GA1	0.05
rep5	200_5	0	0	0	sim9	0.001	0.1	GA1	0.05
rep5	200_10	0	0	0	sim9	0.001	0.1	GA1	0.05
rep5	200_25	0	0	0	sim9	0.001	0.1	GA1	0.05
rep5	200_50	0.333333	0.2	1	sim9	0.001	0.1	GA1	0.05
rep5	200_100	0.888889	0.8	1	sim9	0.001	0.1	GA1	0.05
rep5	200_200	1	1	1	sim9	0.001	0.1	GA1	0.05
rep6	10_5	0.181818	0.1	1	sim9	0.001	0.1	GA1	0.05
rep6	10_10	0.666667	0.5	1	sim9	0.001	0.1	GA1	0.05
rep6	50_5	0	0	0	sim9	0.001	0.1	GA1	0.05
rep6	50_10	0.181818	0.1	1	sim9	0.001	0.1	GA1	0.05
rep6	50_25	0.823529	0.7	1	sim9	0.001	0.1	GA1	0.05
rep6	50_50	1	1	1	sim9	0.001	0.1	GA1	0.05
rep6	100_5	0	0	0	sim9	0.001	0.1	GA1	0.05
rep6	100_10	0	0	0	sim9	0.001	0.1	GA1	0.05
rep6	100_25	0.461538	0.3	1	sim9	0.001	0.1	GA1	0.05
rep6	100_50	0.888889	0.8	1	sim9	0.001	0.1	GA1	0.05
rep6	100_100	1	1	1	sim9	0.001	0.1	GA1	0.05
rep6	200_5	0	0	0	sim9	0.001	0.1	GA1	0.05
rep6	200_10	0	0	0	sim9	0.001	0.1	GA1	0.05
rep6	200_25	0.181818	0.1	1	sim9	0.001	0.1	GA1	0.05
rep6	200_50	0.181818	0.1	1	sim9	0.001	0.1	GA1	0.05
rep6	200_100	0.947368	0.9	1	sim9	0.001	0.1	GA1	0.05
rep6	200_200	1	1	1	sim9	0.001	0.1	GA1	0.05
rep7	10_5	0.333333	0.2	1	sim9	0.001	0.1	GA1	0.05
rep7	10_10	0.888889	0.8	1	sim9	0.001	0.1	GA1	0.05
rep7	50_5	0	0	0	sim9	0.001	0.1	GA1	0.05
rep7	50_10	0.181818	0.1	1	sim9	0.001	0.1	GA1	0.05
rep7	50_25	0.461538	0.3	1	sim9	0.001	0.1	GA1	0.05
rep7	50_50	1	1	1	sim9	0.001	0.1	GA1	0.05
rep7	100_5	0	0	0	sim9	0.001	0.1	GA1	0.05
rep7	100_10	0	0	0	sim9	0.001	0.1	GA1	0.05
rep7	100_25	0.333333	0.2	1	sim9	0.001	0.1	GA1	0.05
rep7	100_50	0.888889	0.8	1	sim9	0.001	0.1	GA1	0.05
rep7	100_100	1	1	1	sim9	0.001	0.1	GA1	0.05
rep7	200_5	0	0	0	sim9	0.001	0.1	GA1	0.05
rep7	200_10	0	0	0	sim9	0.001	0.1	GA1	0.05
rep7	200_25	0	0	0	sim9	0.001	0.1	GA1	0.05
rep7	200_50	0.181818	0.1	1	sim9	0.001	0.1	GA1	0.05
rep7	200_100	0.823529	0.7	1	sim9	0.001	0.1	GA1	0.05
rep7	200_200	1	1	1	sim9	0.001	0.1	GA1	0.05
rep8	10_5	0.461538	0.3	1	sim9	0.001	0.1	GA1	0.05
rep8	10_10	0.888889	0.8	1	sim9	0.001	0.1	GA1	0.05
rep8	50_5	0	0	0	sim9	0.001	0.1	GA1	0.05
rep8	50_10	0.181818	0.1	1	sim9	0.001	0.1	GA1	0.05
rep8	50_25	0.888889	0.8	1	sim9	0.001	0.1	GA1	0.05
rep8	50_50	1	1	1	sim9	0.001	0.1	GA1	0.05
rep8	100_5	0	0	0	sim9	0.001	0.1	GA1	0.05
rep8	100_10	0	0	0	sim9	0.001	0.1	GA1	0.05
rep8	100_25	0.461538	0.3	1	sim9	0.001	0.1	GA1	0.05
rep8	100_50	1	1	1	sim9	0.001	0.1	GA1	0.05
rep8	100_100	1	1	1	sim9	0.001	0.1	GA1	0.05
rep8	200_5	0	0	0	sim9	0.001	0.1	GA1	0.05
rep8	200_10	0	0	0	sim9	0.001	0.1	GA1	0.05
rep8	200_25	0	0	0	sim9	0.001	0.1	GA1	0.05
rep8	200_50	0.181818	0.1	1	sim9	0.001	0.1	GA1	0.05
rep8	200_100	0.888889	0.8	1	sim9	0.001	0.1	GA1	0.05
rep8	200_200	1	1	1	sim9	0.001	0.1	GA1	0.05
rep9	10_5	0.181818	0.1	1	sim9	0.001	0.1	GA1	0.05
rep9	10_10	0.823529	0.7	1	sim9	0.001	0.1	GA1	0.05
rep9	50_5	0	0	0	sim9	0.001	0.1	GA1	0.05
rep9	50_10	0.461538	0.3	1	sim9	0.001	0.1	GA1	0.05
rep9	50_25	0.947368	0.9	1	sim9	0.001	0.1	GA1	0.05
rep9	50_50	1	1	1	sim9	0.001	0.1	GA1	0.05
rep9	100_5	0	0	0	sim9	0.001	0.1	GA1	0.05
rep9	100_10	0.181818	0.1	1	sim9	0.001	0.1	GA1	0.05
rep9	100_25	0.461538	0.3	1	sim9	0.001	0.1	GA1	0.05
rep9	100_50	0.888889	0.8	1	sim9	0.001	0.1	GA1	0.05
rep9	100_100	1	1	1	sim9	0.001	0.1	GA1	0.05
rep9	200_5	0	0	0	sim9	0.001	0.1	GA1	0.05
rep9	200_10	0	0	0	sim9	0.001	0.1	GA1	0.05
rep9	200_25	0.181818	0.1	1	sim9	0.001	0.1	GA1	0.05
rep9	200_50	0.571429	0.4	1	sim9	0.001	0.1	GA1	0.05
rep9	200_100	1	1	1	sim9	0.001	0.1	GA1	0.05
rep9	200_200	1	1	1	sim9	0.001	0.1	GA1	0.05
rep10	10_5	0.461538	0.3	1	sim9	0.001	0.1	GA1	0.05
rep10	10_10	0.888889	0.8	1	sim9	0.001	0.1	GA1	0.05
rep10	50_5	0	0	0	sim9	0.001	0.1	GA1	0.05
rep10	50_10	0.333333	0.2	1	sim9	0.001	0.1	GA1	0.05
rep10	50_25	0.947368	0.9	1	sim9	0.001	0.1	GA1	0.05
rep10	50_50	1	1	1	sim9	0.001	0.1	GA1	0.05
rep10	100_5	0	0	0	sim9	0.001	0.1	GA1	0.05
rep10	100_10	0	0	0	sim9	0.001	0.1	GA1	0.05
rep10	100_25	0.461538	0.3	1	sim9	0.001	0.1	GA1	0.05
rep10	100_50	1	1	1	sim9	0.001	0.1	GA1	0.05
rep10	100_100	1	1	1	sim9	0.001	0.1	GA1	0.05
rep10	200_5	0	0	0	sim9	0.001	0.1	GA1	0.05
rep10	200_10	0	0	0	sim9	0.001	0.1	GA1	0.05
rep10	200_25	0.181818	0.1	1	sim9	0.001	0.1	GA1	0.05
rep10	200_50	0.666667	0.5	1	sim9	0.001	0.1	GA1	0.05
rep10	200_100	1	1	1	sim9	0.001	0.1	GA1	0.05
rep10	200_200	1	1	1	sim9	0.001	0.1	GA1	0.05
rep1	10_5	0.571429	0.4	1	sim10	0.001	0.1	GA1	0.15
rep1	10_10	0.823529	0.7	1	sim10	0.001	0.1	GA1	0.15
rep1	50_5	0.181818	0.1	1	sim10	0.001	0.1	GA1	0.15
rep1	50_10	0.181818	0.1	1	sim10	0.001	0.1	GA1	0.15
rep1	50_25	0.823529	0.7	1	sim10	0.001	0.1	GA1	0.15
rep1	50_50	1	1	1	sim10	0.001	0.1	GA1	0.15
rep1	100_5	0	0	0	sim10	0.001	0.1	GA1	0.15
rep1	100_10	0.181818	0.1	1	sim10	0.001	0.1	GA1	0.15
rep1	100_25	0.571429	0.4	1	sim10	0.001	0.1	GA1	0.15
rep1	100_50	1	1	1	sim10	0.001	0.1	GA1	0.15
rep1	100_100	1	1	1	sim10	0.001	0.1	GA1	0.15
rep1	200_5	0	0	0	sim10	0.001	0.1	GA1	0.15
rep1	200_10	0	0	0	sim10	0.001	0.1	GA1	0.15
rep1	200_25	0.181818	0.1	1	sim10	0.001	0.1	GA1	0.15
rep1	200_50	0.571429	0.4	1	sim10	0.001	0.1	GA1	0.15
rep1	200_100	0.947368	0.9	1	sim10	0.001	0.1	GA1	0.15
rep1	200_200	1	1	1	sim10	0.001	0.1	GA1	0.15
rep2	10_5	0.461538	0.3	1	sim10	0.001	0.1	GA1	0.15
rep2	10_10	1	1	1	sim10	0.001	0.1	GA1	0.15
rep2	50_5	0	0	0	sim10	0.001	0.1	GA1	0.15
rep2	50_10	0.461538	0.3	1	sim10	0.001	0.1	GA1	0.15
rep2	50_25	0.947368	0.9	1	sim10	0.001	0.1	GA1	0.15
rep2	50_50	1	1	1	sim10	0.001	0.1	GA1	0.15
rep2	100_5	0.181818	0.1	1	sim10	0.001	0.1	GA1	0.15
rep2	100_10	0	0	0	sim10	0.001	0.1	GA1	0.15
rep2	100_25	0.571429	0.4	1	sim10	0.001	0.1	GA1	0.15
rep2	100_50	1	1	1	sim10	0.001	0.1	GA1	0.15
rep2	100_100	1	1	1	sim10	0.001	0.1	GA1	0.15
rep2	200_5	0	0	0	sim10	0.001	0.1	GA1	0.15
rep2	200_10	0	0	0	sim10	0.001	0.1	GA1	0.15
rep2	200_25	0.181818	0.1	1	sim10	0.001	0.1	GA1	0.15
rep2	200_50	0.75	0.6	1	sim10	0.001	0.1	GA1	0.15
rep2	200_100	1	1	1	sim10	0.001	0.1	GA1	0.15
rep2	200_200	1	1	1	sim10	0.001	0.1	GA1	0.15
rep3	10_5	0.666667	0.5	1	sim10	0.001	0.1	GA1	0.15
rep3	10_10	0.888889	0.8	1	sim10	0.001	0.1	GA1	0.15
rep3	50_5	0.181818	0.1	1	sim10	0.001	0.1	GA1	0.15
rep3	50_10	0.461538	0.3	1	sim10	0.001	0.1	GA1	0.15
rep3	50_25	1	1	1	sim10	0.001	0.1	GA1	0.15
rep3	50_50	1	1	1	sim10	0.001	0.1	GA1	0.15
rep3	100_5	0	0	0	sim10	0.001	0.1	GA1	0.15
rep3	100_10	0	0	0	sim10	0.001	0.1	GA1	0.15
rep3	100_25	0.571429	0.4	1	sim10	0.001	0.1	GA1	0.15
rep3	100_50	0.888889	0.8	1	sim10	0.001	0.1	GA1	0.15
rep3	100_100	1	1	1	sim10	0.001	0.1	GA1	0.15
rep3	200_5	0	0	0	sim10	0.001	0.1	GA1	0.15
rep3	200_10	0	0	0	sim10	0.001	0.1	GA1	0.15
rep3	200_25	0.181818	0.1	1	sim10	0.001	0.1	GA1	0.15
rep3	200_50	0.333333	0.2	1	sim10	0.001	0.1	GA1	0.15
rep3	200_100	0.888889	0.8	1	sim10	0.001	0.1	GA1	0.15
rep3	200_200	1	1	1	sim10	0.001	0.1	GA1	0.15
rep4	10_5	0.75	0.6	1	sim10	0.001	0.1	GA1	0.15
rep4	10_10	1	1	1	sim10	0.001	0.1	GA1	0.15
rep4	50_5	0.181818	0.1	1	sim10	0.001	0.1	GA1	0.15
rep4	50_10	0.461538	0.3	1	sim10	0.001	0.1	GA1	0.15
rep4	50_25	0.947368	0.9	1	sim10	0.001	0.1	GA1	0.15
rep4	50_50	1	1	1	sim10	0.001	0.1	GA1	0.15
rep4	100_5	0	0	0	sim10	0.001	0.1	GA1	0.15
rep4	100_10	0	0	0	sim10	0.001	0.1	GA1	0.15
rep4	100_25	0.666667	0.5	1	sim10	0.001	0.1	GA1	0.15
rep4	100_50	1	1	1	sim10	0.001	0.1	GA1	0.15
rep4	100_100	1	1	1	sim10	0.001	0.1	GA1	0.15
rep4	200_5	0	0	0	sim10	0.001	0.1	GA1	0.15
rep4	200_10	0	0	0	sim10	0.001	0.1	GA1	0.15
rep4	200_25	0	0	0	sim10	0.001	0.1	GA1	0.15
rep4	200_50	0.333333	0.2	1	sim10	0.001	0.1	GA1	0.15
rep4	200_100	1	1	1	sim10	0.001	0.1	GA1	0.15
rep4	200_200	1	1	1	sim10	0.001	0.1	GA1	0.15
rep5	10_5	0.666667	0.5	1	sim10	0.001	0.1	GA1	0.15
rep5	10_10	1	1	1	sim10	0.001	0.1	GA1	0.15
rep5	50_5	0	0	0	sim10	0.001	0.1	GA1	0.15
rep5	50_10	0.181818	0.1	1	sim10	0.001	0.1	GA1	0.15
rep5	50_25	1	1	1	sim10	0.001	0.1	GA1	0.15
rep5	50_50	1	1	1	sim10	0.001	0.1	GA1	0.15
rep5	100_5	0	0	0	sim10	0.001	0.1	GA1	0.15
rep5	100_10	0	0	0	sim10	0.001	0.1	GA1	0.15
rep5	100_25	1	1	1	sim10	0.001	0.1	GA1	0.15
rep5	100_50	1	1	1	sim10	0.001	0.1	GA1	0.15
rep5	100_100	1	1	1	sim10	0.001	0.1	GA1	0.15
rep5	200_5	0	0	0	sim10	0.001	0.1	GA1	0.15
rep5	200_10	0	0	0	sim10	0.001	0.1	GA1	0.15
rep5	200_25	0	0	0	sim10	0.001	0.1	GA1	0.15
rep5	200_50	0.461538	0.3	1	sim10	0.001	0.1	GA1	0.15
rep5	200_100	1	1	1	sim10	0.001	0.1	GA1	0.15
rep5	200_200	1	1	1	sim10	0.001	0.1	GA1	0.15
rep6	10_5	0.461538	0.3	1	sim10	0.001	0.1	GA1	0.15
rep6	10_10	0.888889	0.8	1	sim10	0.001	0.1	GA1	0.15
rep6	50_5	0	0	0	sim10	0.001	0.1	GA1	0.15
rep6	50_10	0.181818	0.1	1	sim10	0.001	0.1	GA1	0.15
rep6	50_25	0.888889	0.8	1	sim10	0.001	0.1	GA1	0.15
rep6	50_50	1	1	1	sim10	0.001	0.1	GA1	0.15
rep6	100_5	0	0	0	sim10	0.001	0.1	GA1	0.15
rep6	100_10	0	0	0	sim10	0.001	0.1	GA1	0.15
rep6	100_25	0.666667	0.5	1	sim10	0.001	0.1	GA1	0.15
rep6	100_50	1	1	1	sim10	0.001	0.1	GA1	0.15
rep6	100_100	1	1	1	sim10	0.001	0.1	GA1	0.15
rep6	200_5	0	0	0	sim10	0.001	0.1	GA1	0.15
rep6	200_10	0	0	0	sim10	0.001	0.1	GA1	0.15
rep6	200_25	0.181818	0.1	1	sim10	0.001	0.1	GA1	0.15
rep6	200_50	0.181818	0.1	1	sim10	0.001	0.1	GA1	0.15
rep6	200_100	0.947368	0.9	1	sim10	0.001	0.1	GA1	0.15
rep6	200_200	1	1	1	sim10	0.001	0.1	GA1	0.15
rep7	10_5	0.333333	0.2	1	sim10	0.001	0.1	GA1	0.15
rep7	10_10	1	1	1	sim10	0.001	0.1	GA1	0.15
rep7	50_5	0.181818	0.1	1	sim10	0.001	0.1	GA1	0.15
rep7	50_10	0.333333	0.2	1	sim10	0.001	0.1	GA1	0.15
rep7	50_25	0.888889	0.8	1	sim10	0.001	0.1	GA1	0.15
rep7	50_50	1	1	1	sim10	0.001	0.1	GA1	0.15
rep7	100_5	0	0	0	sim10	0.001	0.1	GA1	0.15
rep7	100_10	0.181818	0.1	1	sim10	0.001	0.1	GA1	0.15
rep7	100_25	0.666667	0.5	1	sim10	0.001	0.1	GA1	0.15
rep7	100_50	0.947368	0.9	1	sim10	0.001	0.1	GA1	0.15
rep7	100_100	1	1	1	sim10	0.001	0.1	GA1	0.15
rep7	200_5	0	0	0	sim10	0.001	0.1	GA1	0.15
rep7	200_10	0	0	0	sim10	0.001	0.1	GA1	0.15
rep7	200_25	0.181818	0.1	1	sim10	0.001	0.1	GA1	0.15
rep7	200_50	0.333333	0.2	1	sim10	0.001	0.1	GA1	0.15
rep7	200_100	1	1	1	sim10	0.001	0.1	GA1	0.15
rep7	200_200	1	1	1	sim10	0.001	0.1	GA1	0.15
rep8	10_5	0.571429	0.4	1	sim10	0.001	0.1	GA1	0.15
rep8	10_10	1	1	1	sim10	0.001	0.1	GA1	0.15
rep8	50_5	0	0	0	sim10	0.001	0.1	GA1	0.15
rep8	50_10	0.333333	0.2	1	sim10	0.001	0.1	GA1	0.15
rep8	50_25	1	1	1	sim10	0.001	0.1	GA1	0.15
rep8	50_50	1	1	1	sim10	0.001	0.1	GA1	0.15
rep8	100_5	0	0	0	sim10	0.001	0.1	GA1	0.15
rep8	100_10	0.333333	0.2	1	sim10	0.001	0.1	GA1	0.15
rep8	100_25	0.75	0.6	1	sim10	0.001	0.1	GA1	0.15
rep8	100_50	1	1	1	sim10	0.001	0.1	GA1	0.15
rep8	100_100	1	1	1	sim10	0.001	0.1	GA1	0.15
rep8	200_5	0	0	0	sim10	0.001	0.1	GA1	0.15
rep8	200_10	0.181818	0.1	1	sim10	0.001	0.1	GA1	0.15
rep8	200_25	0.181818	0.1	1	sim10	0.001	0.1	GA1	0.15
rep8	200_50	0.666667	0.5	1	sim10	0.001	0.1	GA1	0.15
rep8	200_100	1	1	1	sim10	0.001	0.1	GA1	0.15
rep8	200_200	1	1	1	sim10	0.001	0.1	GA1	0.15
rep9	10_5	0.666667	0.5	1	sim10	0.001	0.1	GA1	0.15
rep9	10_10	1	1	1	sim10	0.001	0.1	GA1	0.15
rep9	50_5	0.333333	0.2	1	sim10	0.001	0.1	GA1	0.15
rep9	50_10	0.75	0.6	1	sim10	0.001	0.1	GA1	0.15
rep9	50_25	0.947368	0.9	1	sim10	0.001	0.1	GA1	0.15
rep9	50_50	1	1	1	sim10	0.001	0.1	GA1	0.15
rep9	100_5	0.181818	0.1	1	sim10	0.001	0.1	GA1	0.15
rep9	100_10	0.461538	0.3	1	sim10	0.001	0.1	GA1	0.15
rep9	100_25	0.75	0.6	1	sim10	0.001	0.1	GA1	0.15
rep9	100_50	0.947368	0.9	1	sim10	0.001	0.1	GA1	0.15
rep9	100_100	1	1	1	sim10	0.001	0.1	GA1	0.15
rep9	200_5	0	0	0	sim10	0.001	0.1	GA1	0.15
rep9	200_10	0	0	0	sim10	0.001	0.1	GA1	0.15
rep9	200_25	0.181818	0.1	1	sim10	0.001	0.1	GA1	0.15
rep9	200_50	0.823529	0.7	1	sim10	0.001	0.1	GA1	0.15
rep9	200_100	1	1	1	sim10	0.001	0.1	GA1	0.15
rep9	200_200	1	1	1	sim10	0.001	0.1	GA1	0.15
rep10	10_5	0.461538	0.3	1	sim10	0.001	0.1	GA1	0.15
rep10	10_10	0.888889	0.8	1	sim10	0.001	0.1	GA1	0.15
rep10	50_5	0.181818	0.1	1	sim10	0.001	0.1	GA1	0.15
rep10	50_10	0.461538	0.3	1	sim10	0.001	0.1	GA1	0.15
rep10	50_25	1	1	1	sim10	0.001	0.1	GA1	0.15
rep10	50_50	1	1	1	sim10	0.001	0.1	GA1	0.15
rep10	100_5	0	0	0	sim10	0.001	0.1	GA1	0.15
rep10	100_10	0.181818	0.1	1	sim10	0.001	0.1	GA1	0.15
rep10	100_25	0.571429	0.4	1	sim10	0.001	0.1	GA1	0.15
rep10	100_50	1	1	1	sim10	0.001	0.1	GA1	0.15
rep10	100_100	1	1	1	sim10	0.001	0.1	GA1	0.15
rep10	200_5	0	0	0	sim10	0.001	0.1	GA1	0.15
rep10	200_10	0	0	0	sim10	0.001	0.1	GA1	0.15
rep10	200_25	0	0	0	sim10	0.001	0.1	GA1	0.15
rep10	200_50	0.705882	0.6	0.857143	sim10	0.001	0.1	GA1	0.15
rep10	200_100	0.952381	1	0.909091	sim10	0.001	0.1	GA1	0.15
rep10	200_200	0.952381	1	0.909091	sim10	0.001	0.1	GA1	0.15
rep1	10_5	0.181818	0.1	1	sim11	0.001	0.1	GA2	0.05
rep1	10_10	0.333333	0.2	1	sim11	0.001	0.1	GA2	0.05
rep1	50_5	0	0	0	sim11	0.001	0.1	GA2	0.05
rep1	50_10	0	0	0	sim11	0.001	0.1	GA2	0.05
rep1	50_25	0.333333	0.2	1	sim11	0.001	0.1	GA2	0.05
rep1	50_50	1	1	1	sim11	0.001	0.1	GA2	0.05
rep1	100_5	0	0	0	sim11	0.001	0.1	GA2	0.05
rep1	100_10	0	0	0	sim11	0.001	0.1	GA2	0.05
rep1	100_25	0.333333	0.2	1	sim11	0.001	0.1	GA2	0.05
rep1	100_50	0.823529	0.7	1	sim11	0.001	0.1	GA2	0.05
rep1	100_100	1	1	1	sim11	0.001	0.1	GA2	0.05
rep1	200_5	0	0	0	sim11	0.001	0.1	GA2	0.05
rep1	200_10	0	0	0	sim11	0.001	0.1	GA2	0.05
rep1	200_25	0	0	0	sim11	0.001	0.1	GA2	0.05
rep1	200_50	0.181818	0.1	1	sim11	0.001	0.1	GA2	0.05
rep1	200_100	0.461538	0.3	1	sim11	0.001	0.1	GA2	0.05
rep1	200_200	1	1	1	sim11	0.001	0.1	GA2	0.05
rep2	10_5	0.571429	0.4	1	sim11	0.001	0.1	GA2	0.05
rep2	10_10	0.571429	0.4	1	sim11	0.001	0.1	GA2	0.05
rep2	50_5	0	0	0	sim11	0.001	0.1	GA2	0.05
rep2	50_10	0.461538	0.3	1	sim11	0.001	0.1	GA2	0.05
rep2	50_25	0.666667	0.5	1	sim11	0.001	0.1	GA2	0.05
rep2	50_50	1	1	1	sim11	0.001	0.1	GA2	0.05
rep2	100_5	0	0	0	sim11	0.001	0.1	GA2	0.05
rep2	100_10	0	0	0	sim11	0.001	0.1	GA2	0.05
rep2	100_25	0.333333	0.2	1	sim11	0.001	0.1	GA2	0.05
rep2	100_50	0.888889	0.8	1	sim11	0.001	0.1	GA2	0.05
rep2	100_100	1	1	1	sim11	0.001	0.1	GA2	0.05
rep2	200_5	0	0	0	sim11	0.001	0.1	GA2	0.05
rep2	200_10	0	0	0	sim11	0.001	0.1	GA2	0.05
rep2	200_25	0	0	0	sim11	0.001	0.1	GA2	0.05
rep2	200_50	0	0	0	sim11	0.001	0.1	GA2	0.05
rep2	200_100	0.75	0.6	1	sim11	0.001	0.1	GA2	0.05
rep2	200_200	1	1	1	sim11	0.001	0.1	GA2	0.05
rep3	10_5	0.181818	0.1	1	sim11	0.001	0.1	GA2	0.05
rep3	10_10	0.333333	0.2	1	sim11	0.001	0.1	GA2	0.05
rep3	50_5	0	0	0	sim11	0.001	0.1	GA2	0.05
rep3	50_10	0	0	0	sim11	0.001	0.1	GA2	0.05
rep3	50_25	0.666667	0.5	1	sim11	0.001	0.1	GA2	0.05
rep3	50_50	1	1	1	sim11	0.001	0.1	GA2	0.05
rep3	100_5	0	0	0	sim11	0.001	0.1	GA2	0.05
rep3	100_10	0	0	0	sim11	0.001	0.1	GA2	0.05
rep3	100_25	0.181818	0.1	1	sim11	0.001	0.1	GA2	0.05
rep3	100_50	0.888889	0.8	1	sim11	0.001	0.1	GA2	0.05
rep3	100_100	1	1	1	sim11	0.001	0.1	GA2	0.05
rep3	200_5	0	0	0	sim11	0.001	0.1	GA2	0.05
rep3	200_10	0	0	0	sim11	0.001	0.1	GA2	0.05
rep3	200_25	0	0	0	sim11	0.001	0.1	GA2	0.05
rep3	200_50	0.181818	0.1	1	sim11	0.001	0.1	GA2	0.05
rep3	200_100	0.666667	0.5	1	sim11	0.001	0.1	GA2	0.05
rep3	200_200	1	1	1	sim11	0.001	0.1	GA2	0.05
rep4	10_5	0.571429	0.4	1	sim11	0.001	0.1	GA2	0.05
rep4	10_10	0.823529	0.7	1	sim11	0.001	0.1	GA2	0.05
rep4	50_5	0	0	0	sim11	0.001	0.1	GA2	0.05
rep4	50_10	0.333333	0.2	1	sim11	0.001	0.1	GA2	0.05
rep4	50_25	0.888889	0.8	1	sim11	0.001	0.1	GA2	0.05
rep4	50_50	1	1	1	sim11	0.001	0.1	GA2	0.05
rep4	100_5	0	0	0	sim11	0.001	0.1	GA2	0.05
rep4	100_10	0.181818	0.1	1	sim11	0.001	0.1	GA2	0.05
rep4	100_25	0.333333	0.2	1	sim11	0.001	0.1	GA2	0.05
rep4	100_50	0.666667	0.5	1	sim11	0.001	0.1	GA2	0.05
rep4	100_100	1	1	1	sim11	0.001	0.1	GA2	0.05
rep4	200_5	0	0	0	sim11	0.001	0.1	GA2	0.05
rep4	200_10	0	0	0	sim11	0.001	0.1	GA2	0.05
rep4	200_25	0	0	0	sim11	0.001	0.1	GA2	0.05
rep4	200_50	0.461538	0.3	1	sim11	0.001	0.1	GA2	0.05
rep4	200_100	0.666667	0.5	1	sim11	0.001	0.1	GA2	0.05
rep4	200_200	1	1	1	sim11	0.001	0.1	GA2	0.05
rep5	10_5	0.181818	0.1	1	sim11	0.001	0.1	GA2	0.05
rep5	10_10	0.666667	0.5	1	sim11	0.001	0.1	GA2	0.05
rep5	50_5	0	0	0	sim11	0.001	0.1	GA2	0.05
rep5	50_10	0.461538	0.3	1	sim11	0.001	0.1	GA2	0.05
rep5	50_25	0.823529	0.7	1	sim11	0.001	0.1	GA2	0.05
rep5	50_50	1	1	1	sim11	0.001	0.1	GA2	0.05
rep5	100_5	0	0	0	sim11	0.001	0.1	GA2	0.05
rep5	100_10	0	0	0	sim11	0.001	0.1	GA2	0.05
rep5	100_25	0	0	0	sim11	0.001	0.1	GA2	0.05
rep5	100_50	0.823529	0.7	1	sim11	0.001	0.1	GA2	0.05
rep5	100_100	1	1	1	sim11	0.001	0.1	GA2	0.05
rep5	200_5	0	0	0	sim11	0.001	0.1	GA2	0.05
rep5	200_10	0	0	0	sim11	0.001	0.1	GA2	0.05
rep5	200_25	0	0	0	sim11	0.001	0.1	GA2	0.05
rep5	200_50	0	0	0	sim11	0.001	0.1	GA2	0.05
rep5	200_100	0.823529	0.7	1	sim11	0.001	0.1	GA2	0.05
rep5	200_200	1	1	1	sim11	0.001	0.1	GA2	0.05
rep6	10_5	0.333333	0.2	1	sim11	0.001	0.1	GA2	0.05
rep6	10_10	0.666667	0.5	1	sim11	0.001	0.1	GA2	0.05
rep6	50_5	0	0	0	sim11	0.001	0.1	GA2	0.05
rep6	50_10	0	0	0	sim11	0.001	0.1	GA2	0.05
rep6	50_25	0.666667	0.5	1	sim11	0.001	0.1	GA2	0.05
rep6	50_50	1	1	1	sim11	0.001	0.1	GA2	0.05
rep6	100_5	0	0	0	sim11	0.001	0.1	GA2	0.05
rep6	100_10	0	0	0	sim11	0.001	0.1	GA2	0.05
rep6	100_25	0.333333	0.2	1	sim11	0.001	0.1	GA2	0.05
rep6	100_50	0.75	0.6	1	sim11	0.001	0.1	GA2	0.05
rep6	100_100	1	1	1	sim11	0.001	0.1	GA2	0.05
rep6	200_5	0	0	0	sim11	0.001	0.1	GA2	0.05
rep6	200_10	0	0	0	sim11	0.001	0.1	GA2	0.05
rep6	200_25	0	0	0	sim11	0.001	0.1	GA2	0.05
rep6	200_50	0	0	0	sim11	0.001	0.1	GA2	0.05
rep6	200_100	0.333333	0.2	1	sim11	0.001	0.1	GA2	0.05
rep6	200_200	1	1	1	sim11	0.001	0.1	GA2	0.05
rep7	10_5	0.333333	0.2	1	sim11	0.001	0.1	GA2	0.05
rep7	10_10	0.571429	0.4	1	sim11	0.001	0.1	GA2	0.05
rep7	50_5	0	0	0	sim11	0.001	0.1	GA2	0.05
rep7	50_10	0	0	0	sim11	0.001	0.1	GA2	0.05
rep7	50_25	0.823529	0.7	1	sim11	0.001	0.1	GA2	0.05
rep7	50_50	1	1	1	sim11	0.001	0.1	GA2	0.05
rep7	100_5	0	0	0	sim11	0.001	0.1	GA2	0.05
rep7	100_10	0	0	0	sim11	0.001	0.1	GA2	0.05
rep7	100_25	0.461538	0.3	1	sim11	0.001	0.1	GA2	0.05
rep7	100_50	0.75	0.6	1	sim11	0.001	0.1	GA2	0.05
rep7	100_100	1	1	1	sim11	0.001	0.1	GA2	0.05
rep7	200_5	0	0	0	sim11	0.001	0.1	GA2	0.05
rep7	200_10	0	0	0	sim11	0.001	0.1	GA2	0.05
rep7	200_25	0	0	0	sim11	0.001	0.1	GA2	0.05
rep7	200_50	0	0	0	sim11	0.001	0.1	GA2	0.05
rep7	200_100	0.823529	0.7	1	sim11	0.001	0.1	GA2	0.05
rep7	200_200	1	1	1	sim11	0.001	0.1	GA2	0.05
rep8	10_5	0.333333	0.2	1	sim11	0.001	0.1	GA2	0.05
rep8	10_10	0.333333	0.2	1	sim11	0.001	0.1	GA2	0.05
rep8	50_5	0	0	0	sim11	0.001	0.1	GA2	0.05
rep8	50_10	0.333333	0.2	1	sim11	0.001	0.1	GA2	0.05
rep8	50_25	0.461538	0.3	1	sim11	0.001	0.1	GA2	0.05
rep8	50_50	1	1	1	sim11	0.001	0.1	GA2	0.05
rep8	100_5	0	0	0	sim11	0.001	0.1	GA2	0.05
rep8	100_10	0	0	0	sim11	0.001	0.1	GA2	0.05
rep8	100_25	0.181818	0.1	1	sim11	0.001	0.1	GA2	0.05
rep8	100_50	0.888889	0.8	1	sim11	0.001	0.1	GA2	0.05
rep8	100_100	1	1	1	sim11	0.001	0.1	GA2	0.05
rep8	200_5	0	0	0	sim11	0.001	0.1	GA2	0.05
rep8	200_10	0	0	0	sim11	0.001	0.1	GA2	0.05
rep8	200_25	0	0	0	sim11	0.001	0.1	GA2	0.05
rep8	200_50	0	0	0	sim11	0.001	0.1	GA2	0.05
rep8	200_100	0.571429	0.4	1	sim11	0.001	0.1	GA2	0.05
rep8	200_200	1	1	1	sim11	0.001	0.1	GA2	0.05
rep9	10_5	0.181818	0.1	1	sim11	0.001	0.1	GA2	0.05
rep9	10_10	0.75	0.6	1	sim11	0.001	0.1	GA2	0.05
rep9	50_5	0	0	0	sim11	0.001	0.1	GA2	0.05
rep9	50_10	0	0	0	sim11	0.001	0.1	GA2	0.05
rep9	50_25	0.888889	0.8	1	sim11	0.001	0.1	GA2	0.05
rep9	50_50	1	1	1	sim11	0.001	0.1	GA2	0.05
rep9	100_5	0	0	0	sim11	0.001	0.1	GA2	0.05
rep9	100_10	0	0	0	sim11	0.001	0.1	GA2	0.05
rep9	100_25	0.333333	0.2	1	sim11	0.001	0.1	GA2	0.05
rep9	100_50	0.947368	0.9	1	sim11	0.001	0.1	GA2	0.05
rep9	100_100	1	1	1	sim11	0.001	0.1	GA2	0.05
rep9	200_5	0	0	0	sim11	0.001	0.1	GA2	0.05
rep9	200_10	0	0	0	sim11	0.001	0.1	GA2	0.05
rep9	200_25	0	0	0	sim11	0.001	0.1	GA2	0.05
rep9	200_50	0.181818	0.1	1	sim11	0.001	0.1	GA2	0.05
rep9	200_100	0.823529	0.7	1	sim11	0.001	0.1	GA2	0.05
rep9	200_200	1	1	1	sim11	0.001	0.1	GA2	0.05
rep10	10_5	0.307692	0.2	0.666667	sim11	0.001	0.1	GA2	0.05
rep10	10_10	0.705882	0.6	0.857143	sim11	0.001	0.1	GA2	0.05
rep10	50_5	0	0	0	sim11	0.001	0.1	GA2	0.05
rep10	50_10	0.181818	0.1	1	sim11	0.001	0.1	GA2	0.05
rep10	50_25	0.947368	0.9	1	sim11	0.001	0.1	GA2	0.05
rep10	50_50	1	1	1	sim11	0.001	0.1	GA2	0.05
rep10	100_5	0	0	0	sim11	0.001	0.1	GA2	0.05
rep10	100_10	0	0	0	sim11	0.001	0.1	GA2	0.05
rep10	100_25	0.461538	0.3	1	sim11	0.001	0.1	GA2	0.05
rep10	100_50	0.947368	0.9	1	sim11	0.001	0.1	GA2	0.05
rep10	100_100	1	1	1	sim11	0.001	0.1	GA2	0.05
rep10	200_5	0	0	0	sim11	0.001	0.1	GA2	0.05
rep10	200_10	0	0	0	sim11	0.001	0.1	GA2	0.05
rep10	200_25	0.181818	0.1	1	sim11	0.001	0.1	GA2	0.05
rep10	200_50	0.333333	0.2	1	sim11	0.001	0.1	GA2	0.05
rep10	200_100	0.947368	0.9	1	sim11	0.001	0.1	GA2	0.05
rep10	200_200	1	1	1	sim11	0.001	0.1	GA2	0.05
rep1	10_5	0.571429	0.4	1	sim12	0.001	0.1	GA2	0.15
rep1	10_10	0.571429	0.4	1	sim12	0.001	0.1	GA2	0.15
rep1	50_5	0	0	0	sim12	0.001	0.1	GA2	0.15
rep1	50_10	0	0	0	sim12	0.001	0.1	GA2	0.15
rep1	50_25	0.888889	0.8	1	sim12	0.001	0.1	GA2	0.15
rep1	50_50	1	1	1	sim12	0.001	0.1	GA2	0.15
rep1	100_5	0	0	0	sim12	0.001	0.1	GA2	0.15
rep1	100_10	0	0	0	sim12	0.001	0.1	GA2	0.15
rep1	100_25	0.666667	0.5	1	sim12	0.001	0.1	GA2	0.15
rep1	100_50	1	1	1	sim12	0.001	0.1	GA2	0.15
rep1	100_100	1	1	1	sim12	0.001	0.1	GA2	0.15
rep1	200_5	0	0	0	sim12	0.001	0.1	GA2	0.15
rep1	200_10	0	0	0	sim12	0.001	0.1	GA2	0.15
rep1	200_25	0	0	0	sim12	0.001	0.1	GA2	0.15
rep1	200_50	0.333333	0.2	1	sim12	0.001	0.1	GA2	0.15
rep1	200_100	0.823529	0.7	1	sim12	0.001	0.1	GA2	0.15
rep1	200_200	1	1	1	sim12	0.001	0.1	GA2	0.15
rep2	10_5	0.571429	0.4	1	sim12	0.001	0.1	GA2	0.15
rep2	10_10	0.666667	0.5	1	sim12	0.001	0.1	GA2	0.15
rep2	50_5	0	0	0	sim12	0.001	0.1	GA2	0.15
rep2	50_10	0.181818	0.1	1	sim12	0.001	0.1	GA2	0.15
rep2	50_25	0.888889	0.8	1	sim12	0.001	0.1	GA2	0.15
rep2	50_50	1	1	1	sim12	0.001	0.1	GA2	0.15
rep2	100_5	0	0	0	sim12	0.001	0.1	GA2	0.15
rep2	100_10	0	0	0	sim12	0.001	0.1	GA2	0.15
rep2	100_25	0.571429	0.4	1	sim12	0.001	0.1	GA2	0.15
rep2	100_50	0.888889	0.8	1	sim12	0.001	0.1	GA2	0.15
rep2	100_100	1	1	1	sim12	0.001	0.1	GA2	0.15
rep2	200_5	0	0	0	sim12	0.001	0.1	GA2	0.15
rep2	200_10	0	0	0	sim12	0.001	0.1	GA2	0.15
rep2	200_25	0	0	0	sim12	0.001	0.1	GA2	0.15
rep2	200_50	0.181818	0.1	1	sim12	0.001	0.1	GA2	0.15
rep2	200_100	0.888889	0.8	1	sim12	0.001	0.1	GA2	0.15
rep2	200_200	1	1	1	sim12	0.001	0.1	GA2	0.15
rep3	10_5	0.333333	0.2	1	sim12	0.001	0.1	GA2	0.15
rep3	10_10	0.888889	0.8	1	sim12	0.001	0.1	GA2	0.15
rep3	50_5	0	0	0	sim12	0.001	0.1	GA2	0.15
rep3	50_10	0.181818	0.1	1	sim12	0.001	0.1	GA2	0.15
rep3	50_25	0.947368	0.9	1	sim12	0.001	0.1	GA2	0.15
rep3	50_50	1	1	1	sim12	0.001	0.1	GA2	0.15
rep3	100_5	0	0	0	sim12	0.001	0.1	GA2	0.15
rep3	100_10	0.181818	0.1	1	sim12	0.001	0.1	GA2	0.15
rep3	100_25	0.333333	0.2	1	sim12	0.001	0.1	GA2	0.15
rep3	100_50	0.947368	0.9	1	sim12	0.001	0.1	GA2	0.15
rep3	100_100	1	1	1	sim12	0.001	0.1	GA2	0.15
rep3	200_5	0	0	0	sim12	0.001	0.1	GA2	0.15
rep3	200_10	0	0	0	sim12	0.001	0.1	GA2	0.15
rep3	200_25	0	0	0	sim12	0.001	0.1	GA2	0.15
rep3	200_50	0.181818	0.1	1	sim12	0.001	0.1	GA2	0.15
rep3	200_100	0.888889	0.8	1	sim12	0.001	0.1	GA2	0.15
rep3	200_200	1	1	1	sim12	0.001	0.1	GA2	0.15
rep4	10_5	0.571429	0.4	1	sim12	0.001	0.1	GA2	0.15
rep4	10_10	0.888889	0.8	1	sim12	0.001	0.1	GA2	0.15
rep4	50_5	0.166667	0.1	0.5	sim12	0.001	0.1	GA2	0.15
rep4	50_10	0.625	0.5	0.833333	sim12	0.001	0.1	GA2	0.15
rep4	50_25	0.9	0.9	0.9	sim12	0.001	0.1	GA2	0.15
rep4	50_50	0.952381	1	0.909091	sim12	0.001	0.1	GA2	0.15
rep4	100_5	0	0	0	sim12	0.001	0.1	GA2	0.15
rep4	100_10	0	0	0	sim12	0.001	0.1	GA2	0.15
rep4	100_25	0.333333	0.2	1	sim12	0.001	0.1	GA2	0.15
rep4	100_50	0.947368	0.9	1	sim12	0.001	0.1	GA2	0.15
rep4	100_100	1	1	1	sim12	0.001	0.1	GA2	0.15
rep4	200_5	0	0	0	sim12	0.001	0.1	GA2	0.15
rep4	200_10	0	0	0	sim12	0.001	0.1	GA2	0.15
rep4	200_25	0	0	0	sim12	0.001	0.1	GA2	0.15
rep4	200_50	0.571429	0.4	1	sim12	0.001	0.1	GA2	0.15
rep4	200_100	0.823529	0.7	1	sim12	0.001	0.1	GA2	0.15
rep4	200_200	1	1	1	sim12	0.001	0.1	GA2	0.15
rep5	10_5	0.666667	0.5	1	sim12	0.001	0.1	GA2	0.15
rep5	10_10	0.823529	0.7	1	sim12	0.001	0.1	GA2	0.15
rep5	50_5	0	0	0	sim12	0.001	0.1	GA2	0.15
rep5	50_10	0.461538	0.3	1	sim12	0.001	0.1	GA2	0.15
rep5	50_25	1	1	1	sim12	0.001	0.1	GA2	0.15
rep5	50_50	1	1	1	sim12	0.001	0.1	GA2	0.15
rep5	100_5	0	0	0	sim12	0.001	0.1	GA2	0.15
rep5	100_10	0	0	0	sim12	0.001	0.1	GA2	0.15
rep5	100_25	0.461538	0.3	1	sim12	0.001	0.1	GA2	0.15
rep5	100_50	1	1	1	sim12	0.001	0.1	GA2	0.15
rep5	100_100	1	1	1	sim12	0.001	0.1	GA2	0.15
rep5	200_5	0	0	0	sim12	0.001	0.1	GA2	0.15
rep5	200_10	0	0	0	sim12	0.001	0.1	GA2	0.15
rep5	200_25	0	0	0	sim12	0.001	0.1	GA2	0.15
rep5	200_50	0.333333	0.2	1	sim12	0.001	0.1	GA2	0.15
rep5	200_100	1	1	1	sim12	0.001	0.1	GA2	0.15
rep5	200_200	1	1	1	sim12	0.001	0.1	GA2	0.15
rep6	10_5	0.571429	0.4	1	sim12	0.001	0.1	GA2	0.15
rep6	10_10	0.947368	0.9	1	sim12	0.001	0.1	GA2	0.15
rep6	50_5	0.181818	0.1	1	sim12	0.001	0.1	GA2	0.15
rep6	50_10	0.571429	0.4	1	sim12	0.001	0.1	GA2	0.15
rep6	50_25	0.888889	0.8	1	sim12	0.001	0.1	GA2	0.15
rep6	50_50	1	1	1	sim12	0.001	0.1	GA2	0.15
rep6	100_5	0	0	0	sim12	0.001	0.1	GA2	0.15
rep6	100_10	0	0	0	sim12	0.001	0.1	GA2	0.15
rep6	100_25	0.571429	0.4	1	sim12	0.001	0.1	GA2	0.15
rep6	100_50	0.888889	0.8	1	sim12	0.001	0.1	GA2	0.15
rep6	100_100	1	1	1	sim12	0.001	0.1	GA2	0.15
rep6	200_5	0	0	0	sim12	0.001	0.1	GA2	0.15
rep6	200_10	0	0	0	sim12	0.001	0.1	GA2	0.15
rep6	200_25	0	0	0	sim12	0.001	0.1	GA2	0.15
rep6	200_50	0	0	0	sim12	0.001	0.1	GA2	0.15
rep6	200_100	0.666667	0.5	1	sim12	0.001	0.1	GA2	0.15
rep6	200_200	1	1	1	sim12	0.001	0.1	GA2	0.15
rep7	10_5	0.461538	0.3	1	sim12	0.001	0.1	GA2	0.15
rep7	10_10	0.823529	0.7	1	sim12	0.001	0.1	GA2	0.15
rep7	50_5	0	0	0	sim12	0.001	0.1	GA2	0.15
rep7	50_10	0	0	0	sim12	0.001	0.1	GA2	0.15
rep7	50_25	0.823529	0.7	1	sim12	0.001	0.1	GA2	0.15
rep7	50_50	1	1	1	sim12	0.001	0.1	GA2	0.15
rep7	100_5	0	0	0	sim12	0.001	0.1	GA2	0.15
rep7	100_10	0	0	0	sim12	0.001	0.1	GA2	0.15
rep7	100_25	0.823529	0.7	1	sim12	0.001	0.1	GA2	0.15
rep7	100_50	0.947368	0.9	1	sim12	0.001	0.1	GA2	0.15
rep7	100_100	1	1	1	sim12	0.001	0.1	GA2	0.15
rep7	200_5	0	0	0	sim12	0.001	0.1	GA2	0.15
rep7	200_10	0.181818	0.1	1	sim12	0.001	0.1	GA2	0.15
rep7	200_25	0	0	0	sim12	0.001	0.1	GA2	0.15
rep7	200_50	0.333333	0.2	1	sim12	0.001	0.1	GA2	0.15
rep7	200_100	1	1	1	sim12	0.001	0.1	GA2	0.15
rep7	200_200	1	1	1	sim12	0.001	0.1	GA2	0.15
rep8	10_5	0.571429	0.4	1	sim12	0.001	0.1	GA2	0.15
rep8	10_10	0.461538	0.3	1	sim12	0.001	0.1	GA2	0.15
rep8	50_5	0	0	0	sim12	0.001	0.1	GA2	0.15
rep8	50_10	0.333333	0.2	1	sim12	0.001	0.1	GA2	0.15
rep8	50_25	0.666667	0.5	1	sim12	0.001	0.1	GA2	0.15
rep8	50_50	1	1	1	sim12	0.001	0.1	GA2	0.15
rep8	100_5	0.181818	0.1	1	sim12	0.001	0.1	GA2	0.15
rep8	100_10	0	0	0	sim12	0.001	0.1	GA2	0.15
rep8	100_25	0.571429	0.4	1	sim12	0.001	0.1	GA2	0.15
rep8	100_50	1	1	1	sim12	0.001	0.1	GA2	0.15
rep8	100_100	1	1	1	sim12	0.001	0.1	GA2	0.15
rep8	200_5	0	0	0	sim12	0.001	0.1	GA2	0.15
rep8	200_10	0	0	0	sim12	0.001	0.1	GA2	0.15
rep8	200_25	0	0	0	sim12	0.001	0.1	GA2	0.15
rep8	200_50	0	0	0	sim12	0.001	0.1	GA2	0.15
rep8	200_100	0.666667	0.5	1	sim12	0.001	0.1	GA2	0.15
rep8	200_200	1	1	1	sim12	0.001	0.1	GA2	0.15
rep9	10_5	0.461538	0.3	1	sim12	0.001	0.1	GA2	0.15
rep9	10_10	0.823529	0.7	1	sim12	0.001	0.1	GA2	0.15
rep9	50_5	0	0	0	sim12	0.001	0.1	GA2	0.15
rep9	50_10	0.333333	0.2	1	sim12	0.001	0.1	GA2	0.15
rep9	50_25	0.888889	0.8	1	sim12	0.001	0.1	GA2	0.15
rep9	50_50	1	1	1	sim12	0.001	0.1	GA2	0.15
rep9	100_5	0	0	0	sim12	0.001	0.1	GA2	0.15
rep9	100_10	0	0	0	sim12	0.001	0.1	GA2	0.15
rep9	100_25	0.666667	0.5	1	sim12	0.001	0.1	GA2	0.15
rep9	100_50	1	1	1	sim12	0.001	0.1	GA2	0.15
rep9	100_100	1	1	1	sim12	0.001	0.1	GA2	0.15
rep9	200_5	0	0	0	sim12	0.001	0.1	GA2	0.15
rep9	200_10	0	0	0	sim12	0.001	0.1	GA2	0.15
rep9	200_25	0	0	0	sim12	0.001	0.1	GA2	0.15
rep9	200_50	0.333333	0.2	1	sim12	0.001	0.1	GA2	0.15
rep9	200_100	1	1	1	sim12	0.001	0.1	GA2	0.15
rep9	200_200	1	1	1	sim12	0.001	0.1	GA2	0.15
rep10	10_5	0.533333	0.4	0.8	sim12	0.001	0.1	GA2	0.15
rep10	10_10	0.777778	0.7	0.875	sim12	0.001	0.1	GA2	0.15
rep10	50_5	0.181818	0.1	1	sim12	0.001	0.1	GA2	0.15
rep10	50_10	0.181818	0.1	1	sim12	0.001	0.1	GA2	0.15
rep10	50_25	0.947368	0.9	1	sim12	0.001	0.1	GA2	0.15
rep10	50_50	1	1	1	sim12	0.001	0.1	GA2	0.15
rep10	100_5	0	0	0	sim12	0.001	0.1	GA2	0.15
rep10	100_10	0	0	0	sim12	0.001	0.1	GA2	0.15
rep10	100_25	0.571429	0.4	1	sim12	0.001	0.1	GA2	0.15
rep10	100_50	1	1	1	sim12	0.001	0.1	GA2	0.15
rep10	100_100	1	1	1	sim12	0.001	0.1	GA2	0.15
rep10	200_5	0	0	0	sim12	0.001	0.1	GA2	0.15
rep10	200_10	0	0	0	sim12	0.001	0.1	GA2	0.15
rep10	200_25	0	0	0	sim12	0.001	0.1	GA2	0.15
rep10	200_50	0.75	0.6	1	sim12	0.001	0.1	GA2	0.15
rep10	200_100	1	1	1	sim12	0.001	0.1	GA2	0.15
rep10	200_200	1	1	1	sim12	0.001	0.1	GA2	0.15
rep1	10_5	0	0	0	sim13	0.01	0.1	GA1	0.05
rep1	10_10	0	0	0	sim13	0.01	0.1	GA1	0.05
rep1	50_5	0	0	0	sim13	0.01	0.1	GA1	0.05
rep1	50_10	0	0	0	sim13	0.01	0.1	GA1	0.05
rep1	50_25	0	0	0	sim13	0.01	0.1	GA1	0.05
rep1	50_50	0	0	0	sim13	0.01	0.1	GA1	0.05
rep1	100_5	0	0	0	sim13	0.01	0.1	GA1	0.05
rep1	100_10	0	0	0	sim13	0.01	0.1	GA1	0.05
rep1	100_25	0	0	0	sim13	0.01	0.1	GA1	0.05
rep1	100_50	0	0	0	sim13	0.01	0.1	GA1	0.05
rep1	100_100	0.333333	0.2	1	sim13	0.01	0.1	GA1	0.05
rep1	200_5	0	0	0	sim13	0.01	0.1	GA1	0.05
rep1	200_10	0	0	0	sim13	0.01	0.1	GA1	0.05
rep1	200_25	0	0	0	sim13	0.01	0.1	GA1	0.05
rep1	200_50	0	0	0	sim13	0.01	0.1	GA1	0.05
rep1	200_100	0	0	0	sim13	0.01	0.1	GA1	0.05
rep1	200_200	0	0	0	sim13	0.01	0.1	GA1	0.05
rep2	10_5	0	0	0	sim13	0.01	0.1	GA1	0.05
rep2	10_10	0	0	0	sim13	0.01	0.1	GA1	0.05
rep2	50_5	0	0	0	sim13	0.01	0.1	GA1	0.05
rep2	50_10	0	0	0	sim13	0.01	0.1	GA1	0.05
rep2	50_25	0	0	0	sim13	0.01	0.1	GA1	0.05
rep2	50_50	0	0	0	sim13	0.01	0.1	GA1	0.05
rep2	100_5	0	0	0	sim13	0.01	0.1	GA1	0.05
rep2	100_10	0	0	0	sim13	0.01	0.1	GA1	0.05
rep2	100_25	0	0	0	sim13	0.01	0.1	GA1	0.05
rep2	100_50	0	0	0	sim13	0.01	0.1	GA1	0.05
rep2	100_100	0	0	0	sim13	0.01	0.1	GA1	0.05
rep2	200_5	0	0	0	sim13	0.01	0.1	GA1	0.05
rep2	200_10	0	0	0	sim13	0.01	0.1	GA1	0.05
rep2	200_25	0	0	0	sim13	0.01	0.1	GA1	0.05
rep2	200_50	0	0	0	sim13	0.01	0.1	GA1	0.05
rep2	200_100	0.181818	0.1	1	sim13	0.01	0.1	GA1	0.05
rep2	200_200	0.461538	0.3	1	sim13	0.01	0.1	GA1	0.05
rep3	10_5	0	0	0	sim13	0.01	0.1	GA1	0.05
rep3	10_10	0	0	0	sim13	0.01	0.1	GA1	0.05
rep3	50_5	0	0	0	sim13	0.01	0.1	GA1	0.05
rep3	50_10	0	0	0	sim13	0.01	0.1	GA1	0.05
rep3	50_25	0	0	0	sim13	0.01	0.1	GA1	0.05
rep3	50_50	0	0	0	sim13	0.01	0.1	GA1	0.05
rep3	100_5	0	0	0	sim13	0.01	0.1	GA1	0.05
rep3	100_10	0	0	0	sim13	0.01	0.1	GA1	0.05
rep3	100_25	0	0	0	sim13	0.01	0.1	GA1	0.05
rep3	100_50	0	0	0	sim13	0.01	0.1	GA1	0.05
rep3	100_100	0	0	0	sim13	0.01	0.1	GA1	0.05
rep3	200_5	0	0	0	sim13	0.01	0.1	GA1	0.05
rep3	200_10	0	0	0	sim13	0.01	0.1	GA1	0.05
rep3	200_25	0	0	0	sim13	0.01	0.1	GA1	0.05
rep3	200_50	0	0	0	sim13	0.01	0.1	GA1	0.05
rep3	200_100	0	0	0	sim13	0.01	0.1	GA1	0.05
rep3	200_200	0.461538	0.3	1	sim13	0.01	0.1	GA1	0.05
rep4	10_5	0	0	0	sim13	0.01	0.1	GA1	0.05
rep4	10_10	0	0	0	sim13	0.01	0.1	GA1	0.05
rep4	50_5	0	0	0	sim13	0.01	0.1	GA1	0.05
rep4	50_10	0	0	0	sim13	0.01	0.1	GA1	0.05
rep4	50_25	0	0	0	sim13	0.01	0.1	GA1	0.05
rep4	50_50	0	0	0	sim13	0.01	0.1	GA1	0.05
rep4	100_5	0	0	0	sim13	0.01	0.1	GA1	0.05
rep4	100_10	0	0	0	sim13	0.01	0.1	GA1	0.05
rep4	100_25	0	0	0	sim13	0.01	0.1	GA1	0.05
rep4	100_50	0	0	0	sim13	0.01	0.1	GA1	0.05
rep4	100_100	0.333333	0.2	1	sim13	0.01	0.1	GA1	0.05
rep4	200_5	0	0	0	sim13	0.01	0.1	GA1	0.05
rep4	200_10	0	0	0	sim13	0.01	0.1	GA1	0.05
rep4	200_25	0	0	0	sim13	0.01	0.1	GA1	0.05
rep4	200_50	0	0	0	sim13	0.01	0.1	GA1	0.05
rep4	200_100	0	0	0	sim13	0.01	0.1	GA1	0.05
rep4	200_200	0.333333	0.2	1	sim13	0.01	0.1	GA1	0.05
rep5	10_5	0	0	0	sim13	0.01	0.1	GA1	0.05
rep5	10_10	0	0	0	sim13	0.01	0.1	GA1	0.05
rep5	50_5	0	0	0	sim13	0.01	0.1	GA1	0.05
rep5	50_10	0	0	0	sim13	0.01	0.1	GA1	0.05
rep5	50_25	0	0	0	sim13	0.01	0.1	GA1	0.05
rep5	50_50	0	0	0	sim13	0.01	0.1	GA1	0.05
rep5	100_5	0	0	0	sim13	0.01	0.1	GA1	0.05
rep5	100_10	0	0	0	sim13	0.01	0.1	GA1	0.05
rep5	100_25	0	0	0	sim13	0.01	0.1	GA1	0.05
rep5	100_50	0	0	0	sim13	0.01	0.1	GA1	0.05
rep5	100_100	0.461538	0.3	1	sim13	0.01	0.1	GA1	0.05
rep5	200_5	0	0	0	sim13	0.01	0.1	GA1	0.05
rep5	200_10	0	0	0	sim13	0.01	0.1	GA1	0.05
rep5	200_25	0	0	0	sim13	0.01	0.1	GA1	0.05
rep5	200_50	0	0	0	sim13	0.01	0.1	GA1	0.05
rep5	200_100	0	0	0	sim13	0.01	0.1	GA1	0.05
rep5	200_200	0.461538	0.3	1	sim13	0.01	0.1	GA1	0.05
rep6	10_5	0	0	0	sim13	0.01	0.1	GA1	0.05
rep6	10_10	0	0	0	sim13	0.01	0.1	GA1	0.05
rep6	50_5	0	0	0	sim13	0.01	0.1	GA1	0.05
rep6	50_10	0	0	0	sim13	0.01	0.1	GA1	0.05
rep6	50_25	0	0	0	sim13	0.01	0.1	GA1	0.05
rep6	50_50	0	0	0	sim13	0.01	0.1	GA1	0.05
rep6	100_5	0	0	0	sim13	0.01	0.1	GA1	0.05
rep6	100_10	0	0	0	sim13	0.01	0.1	GA1	0.05
rep6	100_25	0	0	0	sim13	0.01	0.1	GA1	0.05
rep6	100_50	0	0	0	sim13	0.01	0.1	GA1	0.05
rep6	100_100	0	0	0	sim13	0.01	0.1	GA1	0.05
rep6	200_5	0	0	0	sim13	0.01	0.1	GA1	0.05
rep6	200_10	0	0	0	sim13	0.01	0.1	GA1	0.05
rep6	200_25	0	0	0	sim13	0.01	0.1	GA1	0.05
rep6	200_50	0	0	0	sim13	0.01	0.1	GA1	0.05
rep6	200_100	0	0	0	sim13	0.01	0.1	GA1	0.05
rep6	200_200	0.571429	0.4	1	sim13	0.01	0.1	GA1	0.05
rep7	10_5	0	0	0	sim13	0.01	0.1	GA1	0.05
rep7	10_10	0	0	0	sim13	0.01	0.1	GA1	0.05
rep7	50_5	0	0	0	sim13	0.01	0.1	GA1	0.05
rep7	50_10	0	0	0	sim13	0.01	0.1	GA1	0.05
rep7	50_25	0	0	0	sim13	0.01	0.1	GA1	0.05
rep7	50_50	0	0	0	sim13	0.01	0.1	GA1	0.05
rep7	100_5	0	0	0	sim13	0.01	0.1	GA1	0.05
rep7	100_10	0	0	0	sim13	0.01	0.1	GA1	0.05
rep7	100_25	0	0	0	sim13	0.01	0.1	GA1	0.05
rep7	100_50	0	0	0	sim13	0.01	0.1	GA1	0.05
rep7	100_100	0	0	0	sim13	0.01	0.1	GA1	0.05
rep7	200_5	0	0	0	sim13	0.01	0.1	GA1	0.05
rep7	200_10	0	0	0	sim13	0.01	0.1	GA1	0.05
rep7	200_25	0	0	0	sim13	0.01	0.1	GA1	0.05
rep7	200_50	0	0	0	sim13	0.01	0.1	GA1	0.05
rep7	200_100	0	0	0	sim13	0.01	0.1	GA1	0.05
rep7	200_200	0.461538	0.3	1	sim13	0.01	0.1	GA1	0.05
rep8	10_5	0	0	0	sim13	0.01	0.1	GA1	0.05
rep8	10_10	0	0	0	sim13	0.01	0.1	GA1	0.05
rep8	50_5	0	0	0	sim13	0.01	0.1	GA1	0.05
rep8	50_10	0	0	0	sim13	0.01	0.1	GA1	0.05
rep8	50_25	0	0	0	sim13	0.01	0.1	GA1	0.05
rep8	50_50	0	0	0	sim13	0.01	0.1	GA1	0.05
rep8	100_5	0	0	0	sim13	0.01	0.1	GA1	0.05
rep8	100_10	0	0	0	sim13	0.01	0.1	GA1	0.05
rep8	100_25	0	0	0	sim13	0.01	0.1	GA1	0.05
rep8	100_50	0	0	0	sim13	0.01	0.1	GA1	0.05
rep8	100_100	0.181818	0.1	1	sim13	0.01	0.1	GA1	0.05
rep8	200_5	0	0	0	sim13	0.01	0.1	GA1	0.05
rep8	200_10	0	0	0	sim13	0.01	0.1	GA1	0.05
rep8	200_25	0	0	0	sim13	0.01	0.1	GA1	0.05
rep8	200_50	0	0	0	sim13	0.01	0.1	GA1	0.05
rep8	200_100	0	0	0	sim13	0.01	0.1	GA1	0.05
rep8	200_200	0	0	0	sim13	0.01	0.1	GA1	0.05
rep9	10_5	0	0	0	sim13	0.01	0.1	GA1	0.05
rep9	10_10	0	0	0	sim13	0.01	0.1	GA1	0.05
rep9	50_5	0	0	0	sim13	0.01	0.1	GA1	0.05
rep9	50_10	0	0	0	sim13	0.01	0.1	GA1	0.05
rep9	50_25	0	0	0	sim13	0.01	0.1	GA1	0.05
rep9	50_50	0	0	0	sim13	0.01	0.1	GA1	0.05
rep9	100_5	0	0	0	sim13	0.01	0.1	GA1	0.05
rep9	100_10	0	0	0	sim13	0.01	0.1	GA1	0.05
rep9	100_25	0	0	0	sim13	0.01	0.1	GA1	0.05
rep9	100_50	0	0	0	sim13	0.01	0.1	GA1	0.05
rep9	100_100	0.181818	0.1	1	sim13	0.01	0.1	GA1	0.05
rep9	200_5	0	0	0	sim13	0.01	0.1	GA1	0.05
rep9	200_10	0	0	0	sim13	0.01	0.1	GA1	0.05
rep9	200_25	0	0	0	sim13	0.01	0.1	GA1	0.05
rep9	200_50	0.181818	0.1	1	sim13	0.01	0.1	GA1	0.05
rep9	200_100	0	0	0	sim13	0.01	0.1	GA1	0.05
rep9	200_200	0.181818	0.1	1	sim13	0.01	0.1	GA1	0.05
rep10	10_5	0	0	0	sim13	0.01	0.1	GA1	0.05
rep10	10_10	0	0	0	sim13	0.01	0.1	GA1	0.05
rep10	50_5	0	0	0	sim13	0.01	0.1	GA1	0.05
rep10	50_10	0	0	0	sim13	0.01	0.1	GA1	0.05
rep10	50_25	0.181818	0.1	1	sim13	0.01	0.1	GA1	0.05
rep10	50_50	0	0	0	sim13	0.01	0.1	GA1	0.05
rep10	100_5	0	0	0	sim13	0.01	0.1	GA1	0.05
rep10	100_10	0	0	0	sim13	0.01	0.1	GA1	0.05
rep10	100_25	0	0	0	sim13	0.01	0.1	GA1	0.05
rep10	100_50	0	0	0	sim13	0.01	0.1	GA1	0.05
rep10	100_100	0.461538	0.3	1	sim13	0.01	0.1	GA1	0.05
rep10	200_5	0	0	0	sim13	0.01	0.1	GA1	0.05
rep10	200_10	0	0	0	sim13	0.01	0.1	GA1	0.05
rep10	200_25	0	0	0	sim13	0.01	0.1	GA1	0.05
rep10	200_50	0	0	0	sim13	0.01	0.1	GA1	0.05
rep10	200_100	0	0	0	sim13	0.01	0.1	GA1	0.05
rep10	200_200	0.75	0.6	1	sim13	0.01	0.1	GA1	0.05
rep1	10_5	0	0	0	sim14	0.01	0.1	GA1	0.15
rep1	10_10	0	0	0	sim14	0.01	0.1	GA1	0.15
rep1	50_5	0	0	0	sim14	0.01	0.1	GA1	0.15
rep1	50_10	0	0	0	sim14	0.01	0.1	GA1	0.15
rep1	50_25	0	0	0	sim14	0.01	0.1	GA1	0.15
rep1	50_50	0.181818	0.1	1	sim14	0.01	0.1	GA1	0.15
rep1	100_5	0	0	0	sim14	0.01	0.1	GA1	0.15
rep1	100_10	0	0	0	sim14	0.01	0.1	GA1	0.15
rep1	100_25	0	0	0	sim14	0.01	0.1	GA1	0.15
rep1	100_50	0.181818	0.1	1	sim14	0.01	0.1	GA1	0.15
rep1	100_100	0.75	0.6	1	sim14	0.01	0.1	GA1	0.15
rep1	200_5	0	0	0	sim14	0.01	0.1	GA1	0.15
rep1	200_10	0	0	0	sim14	0.01	0.1	GA1	0.15
rep1	200_25	0	0	0	sim14	0.01	0.1	GA1	0.15
rep1	200_50	0	0	0	sim14	0.01	0.1	GA1	0.15
rep1	200_100	0.181818	0.1	1	sim14	0.01	0.1	GA1	0.15
rep1	200_200	1	1	1	sim14	0.01	0.1	GA1	0.15
rep2	10_5	0	0	0	sim14	0.01	0.1	GA1	0.15
rep2	10_10	0	0	0	sim14	0.01	0.1	GA1	0.15
rep2	50_5	0	0	0	sim14	0.01	0.1	GA1	0.15
rep2	50_10	0	0	0	sim14	0.01	0.1	GA1	0.15
rep2	50_25	0	0	0	sim14	0.01	0.1	GA1	0.15
rep2	50_50	0.181818	0.1	1	sim14	0.01	0.1	GA1	0.15
rep2	100_5	0	0	0	sim14	0.01	0.1	GA1	0.15
rep2	100_10	0	0	0	sim14	0.01	0.1	GA1	0.15
rep2	100_25	0	0	0	sim14	0.01	0.1	GA1	0.15
rep2	100_50	0	0	0	sim14	0.01	0.1	GA1	0.15
rep2	100_100	0.75	0.6	1	sim14	0.01	0.1	GA1	0.15
rep2	200_5	0	0	0	sim14	0.01	0.1	GA1	0.15
rep2	200_10	0	0	0	sim14	0.01	0.1	GA1	0.15
rep2	200_25	0	0	0	sim14	0.01	0.1	GA1	0.15
rep2	200_50	0.181818	0.1	1	sim14	0.01	0.1	GA1	0.15
rep2	200_100	0	0	0	sim14	0.01	0.1	GA1	0.15
rep2	200_200	1	1	1	sim14	0.01	0.1	GA1	0.15
rep3	10_5	0	0	0	sim14	0.01	0.1	GA1	0.15
rep3	10_10	0	0	0	sim14	0.01	0.1	GA1	0.15
rep3	50_5	0	0	0	sim14	0.01	0.1	GA1	0.15
rep3	50_10	0	0	0	sim14	0.01	0.1	GA1	0.15
rep3	50_25	0	0	0	sim14	0.01	0.1	GA1	0.15
rep3	50_50	0.181818	0.1	1	sim14	0.01	0.1	GA1	0.15
rep3	100_5	0	0	0	sim14	0.01	0.1	GA1	0.15
rep3	100_10	0	0	0	sim14	0.01	0.1	GA1	0.15
rep3	100_25	0	0	0	sim14	0.01	0.1	GA1	0.15
rep3	100_50	0	0	0	sim14	0.01	0.1	GA1	0.15
rep3	100_100	0.181818	0.1	1	sim14	0.01	0.1	GA1	0.15
rep3	200_5	0	0	0	sim14	0.01	0.1	GA1	0.15
rep3	200_10	0	0	0	sim14	0.01	0.1	GA1	0.15
rep3	200_25	0	0	0	sim14	0.01	0.1	GA1	0.15
rep3	200_50	0	0	0	sim14	0.01	0.1	GA1	0.15
rep3	200_100	0.461538	0.3	1	sim14	0.01	0.1	GA1	0.15
rep3	200_200	0.947368	0.9	1	sim14	0.01	0.1	GA1	0.15
rep4	10_5	0	0	0	sim14	0.01	0.1	GA1	0.15
rep4	10_10	0.181818	0.1	1	sim14	0.01	0.1	GA1	0.15
rep4	50_5	0	0	0	sim14	0.01	0.1	GA1	0.15
rep4	50_10	0	0	0	sim14	0.01	0.1	GA1	0.15
rep4	50_25	0	0	0	sim14	0.01	0.1	GA1	0.15
rep4	50_50	0.571429	0.4	1	sim14	0.01	0.1	GA1	0.15
rep4	100_5	0	0	0	sim14	0.01	0.1	GA1	0.15
rep4	100_10	0	0	0	sim14	0.01	0.1	GA1	0.15
rep4	100_25	0	0	0	sim14	0.01	0.1	GA1	0.15
rep4	100_50	0	0	0	sim14	0.01	0.1	GA1	0.15
rep4	100_100	0.888889	0.8	1	sim14	0.01	0.1	GA1	0.15
rep4	200_5	0	0	0	sim14	0.01	0.1	GA1	0.15
rep4	200_10	0	0	0	sim14	0.01	0.1	GA1	0.15
rep4	200_25	0	0	0	sim14	0.01	0.1	GA1	0.15
rep4	200_50	0	0	0	sim14	0.01	0.1	GA1	0.15
rep4	200_100	0.571429	0.4	1	sim14	0.01	0.1	GA1	0.15
rep4	200_200	1	1	1	sim14	0.01	0.1	GA1	0.15
rep5	10_5	0	0	0	sim14	0.01	0.1	GA1	0.15
rep5	10_10	0	0	0	sim14	0.01	0.1	GA1	0.15
rep5	50_5	0	0	0	sim14	0.01	0.1	GA1	0.15
rep5	50_10	0	0	0	sim14	0.01	0.1	GA1	0.15
rep5	50_25	0	0	0	sim14	0.01	0.1	GA1	0.15
rep5	50_50	0.461538	0.3	1	sim14	0.01	0.1	GA1	0.15
rep5	100_5	0	0	0	sim14	0.01	0.1	GA1	0.15
rep5	100_10	0	0	0	sim14	0.01	0.1	GA1	0.15
rep5	100_25	0	0	0	sim14	0.01	0.1	GA1	0.15
rep5	100_50	0	0	0	sim14	0.01	0.1	GA1	0.15
rep5	100_100	0.666667	0.5	1	sim14	0.01	0.1	GA1	0.15
rep5	200_5	0	0	0	sim14	0.01	0.1	GA1	0.15
rep5	200_10	0	0	0	sim14	0.01	0.1	GA1	0.15
rep5	200_25	0	0	0	sim14	0.01	0.1	GA1	0.15
rep5	200_50	0	0	0	sim14	0.01	0.1	GA1	0.15
rep5	200_100	0.333333	0.2	1	sim14	0.01	0.1	GA1	0.15
rep5	200_200	0.888889	0.8	1	sim14	0.01	0.1	GA1	0.15
rep6	10_5	0	0	0	sim14	0.01	0.1	GA1	0.15
rep6	10_10	0	0	0	sim14	0.01	0.1	GA1	0.15
rep6	50_5	0	0	0	sim14	0.01	0.1	GA1	0.15
rep6	50_10	0	0	0	sim14	0.01	0.1	GA1	0.15
rep6	50_25	0	0	0	sim14	0.01	0.1	GA1	0.15
rep6	50_50	0	0	0	sim14	0.01	0.1	GA1	0.15
rep6	100_5	0	0	0	sim14	0.01	0.1	GA1	0.15
rep6	100_10	0	0	0	sim14	0.01	0.1	GA1	0.15
rep6	100_25	0	0	0	sim14	0.01	0.1	GA1	0.15
rep6	100_50	0	0	0	sim14	0.01	0.1	GA1	0.15
rep6	100_100	0.666667	0.5	1	sim14	0.01	0.1	GA1	0.15
rep6	200_5	0	0	0	sim14	0.01	0.1	GA1	0.15
rep6	200_10	0	0	0	sim14	0.01	0.1	GA1	0.15
rep6	200_25	0	0	0	sim14	0.01	0.1	GA1	0.15
rep6	200_50	0	0	0	sim14	0.01	0.1	GA1	0.15
rep6	200_100	0.333333	0.2	1	sim14	0.01	0.1	GA1	0.15
rep6	200_200	1	1	1	sim14	0.01	0.1	GA1	0.15
rep7	10_5	0	0	0	sim14	0.01	0.1	GA1	0.15
rep7	10_10	0	0	0	sim14	0.01	0.1	GA1	0.15
rep7	50_5	0	0	0	sim14	0.01	0.1	GA1	0.15
rep7	50_10	0	0	0	sim14	0.01	0.1	GA1	0.15
rep7	50_25	0	0	0	sim14	0.01	0.1	GA1	0.15
rep7	50_50	0	0	0	sim14	0.01	0.1	GA1	0.15
rep7	100_5	0	0	0	sim14	0.01	0.1	GA1	0.15
rep7	100_10	0	0	0	sim14	0.01	0.1	GA1	0.15
rep7	100_25	0	0	0	sim14	0.01	0.1	GA1	0.15
rep7	100_50	0	0	0	sim14	0.01	0.1	GA1	0.15
rep7	100_100	0.181818	0.1	1	sim14	0.01	0.1	GA1	0.15
rep7	200_5	0	0	0	sim14	0.01	0.1	GA1	0.15
rep7	200_10	0	0	0	sim14	0.01	0.1	GA1	0.15
rep7	200_25	0	0	0	sim14	0.01	0.1	GA1	0.15
rep7	200_50	0	0	0	sim14	0.01	0.1	GA1	0.15
rep7	200_100	0	0	0	sim14	0.01	0.1	GA1	0.15
rep7	200_200	0.947368	0.9	1	sim14	0.01	0.1	GA1	0.15
rep8	10_5	0	0	0	sim14	0.01	0.1	GA1	0.15
rep8	10_10	0	0	0	sim14	0.01	0.1	GA1	0.15
rep8	50_5	0	0	0	sim14	0.01	0.1	GA1	0.15
rep8	50_10	0	0	0	sim14	0.01	0.1	GA1	0.15
rep8	50_25	0	0	0	sim14	0.01	0.1	GA1	0.15
rep8	50_50	0.333333	0.2	1	sim14	0.01	0.1	GA1	0.15
rep8	100_5	0	0	0	sim14	0.01	0.1	GA1	0.15
rep8	100_10	0	0	0	sim14	0.01	0.1	GA1	0.15
rep8	100_25	0	0	0	sim14	0.01	0.1	GA1	0.15
rep8	100_50	0	0	0	sim14	0.01	0.1	GA1	0.15
rep8	100_100	0.75	0.6	1	sim14	0.01	0.1	GA1	0.15
rep8	200_5	0	0	0	sim14	0.01	0.1	GA1	0.15
rep8	200_10	0	0	0	sim14	0.01	0.1	GA1	0.15
rep8	200_25	0	0	0	sim14	0.01	0.1	GA1	0.15
rep8	200_50	0	0	0	sim14	0.01	0.1	GA1	0.15
rep8	200_100	0.181818	0.1	1	sim14	0.01	0.1	GA1	0.15
rep8	200_200	0.947368	0.9	1	sim14	0.01	0.1	GA1	0.15
rep9	10_5	0	0	0	sim14	0.01	0.1	GA1	0.15
rep9	10_10	0	0	0	sim14	0.01	0.1	GA1	0.15
rep9	50_5	0	0	0	sim14	0.01	0.1	GA1	0.15
rep9	50_10	0	0	0	sim14	0.01	0.1	GA1	0.15
rep9	50_25	0.181818	0.1	1	sim14	0.01	0.1	GA1	0.15
rep9	50_50	0	0	0	sim14	0.01	0.1	GA1	0.15
rep9	100_5	0	0	0	sim14	0.01	0.1	GA1	0.15
rep9	100_10	0	0	0	sim14	0.01	0.1	GA1	0.15
rep9	100_25	0	0	0	sim14	0.01	0.1	GA1	0.15
rep9	100_50	0.181818	0.1	1	sim14	0.01	0.1	GA1	0.15
rep9	100_100	0.75	0.6	1	sim14	0.01	0.1	GA1	0.15
rep9	200_5	0	0	0	sim14	0.01	0.1	GA1	0.15
rep9	200_10	0	0	0	sim14	0.01	0.1	GA1	0.15
rep9	200_25	0	0	0	sim14	0.01	0.1	GA1	0.15
rep9	200_50	0	0	0	sim14	0.01	0.1	GA1	0.15
rep9	200_100	0.333333	0.2	1	sim14	0.01	0.1	GA1	0.15
rep9	200_200	1	1	1	sim14	0.01	0.1	GA1	0.15
rep10	10_5	0	0	0	sim14	0.01	0.1	GA1	0.15
rep10	10_10	0.333333	0.2	1	sim14	0.01	0.1	GA1	0.15
rep10	50_5	0	0	0	sim14	0.01	0.1	GA1	0.15
rep10	50_10	0	0	0	sim14	0.01	0.1	GA1	0.15
rep10	50_25	0.181818	0.1	1	sim14	0.01	0.1	GA1	0.15
rep10	50_50	0.333333	0.2	1	sim14	0.01	0.1	GA1	0.15
rep10	100_5	0	0	0	sim14	0.01	0.1	GA1	0.15
rep10	100_10	0	0	0	sim14	0.01	0.1	GA1	0.15
rep10	100_25	0	0	0	sim14	0.01	0.1	GA1	0.15
rep10	100_50	0.333333	0.2	1	sim14	0.01	0.1	GA1	0.15
rep10	100_100	0.823529	0.7	1	sim14	0.01	0.1	GA1	0.15
rep10	200_5	0	0	0	sim14	0.01	0.1	GA1	0.15
rep10	200_10	0	0	0	sim14	0.01	0.1	GA1	0.15
rep10	200_25	0	0	0	sim14	0.01	0.1	GA1	0.15
rep10	200_50	0	0	0	sim14	0.01	0.1	GA1	0.15
rep10	200_100	0.461538	0.3	1	sim14	0.01	0.1	GA1	0.15
rep10	200_200	1	1	1	sim14	0.01	0.1	GA1	0.15
rep1	10_5	0	0	0	sim15	0.01	0.1	GA2	0.05
rep1	10_10	0	0	0	sim15	0.01	0.1	GA2	0.05
rep1	50_5	0	0	0	sim15	0.01	0.1	GA2	0.05
rep1	50_10	0	0	0	sim15	0.01	0.1	GA2	0.05
rep1	50_25	0	0	0	sim15	0.01	0.1	GA2	0.05
rep1	50_50	0.181818	0.1	1	sim15	0.01	0.1	GA2	0.05
rep1	100_5	0	0	0	sim15	0.01	0.1	GA2	0.05
rep1	100_10	0	0	0	sim15	0.01	0.1	GA2	0.05
rep1	100_25	0	0	0	sim15	0.01	0.1	GA2	0.05
rep1	100_50	0	0	0	sim15	0.01	0.1	GA2	0.05
rep1	100_100	0	0	0	sim15	0.01	0.1	GA2	0.05
rep1	200_5	0	0	0	sim15	0.01	0.1	GA2	0.05
rep1	200_10	0	0	0	sim15	0.01	0.1	GA2	0.05
rep1	200_25	0	0	0	sim15	0.01	0.1	GA2	0.05
rep1	200_50	0	0	0	sim15	0.01	0.1	GA2	0.05
rep1	200_100	0	0	0	sim15	0.01	0.1	GA2	0.05
rep1	200_200	0.333333	0.2	1	sim15	0.01	0.1	GA2	0.05
rep2	10_5	0	0	0	sim15	0.01	0.1	GA2	0.05
rep2	10_10	0	0	0	sim15	0.01	0.1	GA2	0.05
rep2	50_5	0	0	0	sim15	0.01	0.1	GA2	0.05
rep2	50_10	0	0	0	sim15	0.01	0.1	GA2	0.05
rep2	50_25	0	0	0	sim15	0.01	0.1	GA2	0.05
rep2	50_50	0	0	0	sim15	0.01	0.1	GA2	0.05
rep2	100_5	0	0	0	sim15	0.01	0.1	GA2	0.05
rep2	100_10	0	0	0	sim15	0.01	0.1	GA2	0.05
rep2	100_25	0	0	0	sim15	0.01	0.1	GA2	0.05
rep2	100_50	0	0	0	sim15	0.01	0.1	GA2	0.05
rep2	100_100	0.181818	0.1	1	sim15	0.01	0.1	GA2	0.05
rep2	200_5	0	0	0	sim15	0.01	0.1	GA2	0.05
rep2	200_10	0	0	0	sim15	0.01	0.1	GA2	0.05
rep2	200_25	0	0	0	sim15	0.01	0.1	GA2	0.05
rep2	200_50	0	0	0	sim15	0.01	0.1	GA2	0.05
rep2	200_100	0	0	0	sim15	0.01	0.1	GA2	0.05
rep2	200_200	0.333333	0.2	1	sim15	0.01	0.1	GA2	0.05
rep3	10_5	0	0	0	sim15	0.01	0.1	GA2	0.05
rep3	10_10	0	0	0	sim15	0.01	0.1	GA2	0.05
rep3	50_5	0	0	0	sim15	0.01	0.1	GA2	0.05
rep3	50_10	0	0	0	sim15	0.01	0.1	GA2	0.05
rep3	50_25	0	0	0	sim15	0.01	0.1	GA2	0.05
rep3	50_50	0	0	0	sim15	0.01	0.1	GA2	0.05
rep3	100_5	0	0	0	sim15	0.01	0.1	GA2	0.05
rep3	100_10	0	0	0	sim15	0.01	0.1	GA2	0.05
rep3	100_25	0	0	0	sim15	0.01	0.1	GA2	0.05
rep3	100_50	0	0	0	sim15	0.01	0.1	GA2	0.05
rep3	100_100	0	0	0	sim15	0.01	0.1	GA2	0.05
rep3	200_5	0	0	0	sim15	0.01	0.1	GA2	0.05
rep3	200_10	0	0	0	sim15	0.01	0.1	GA2	0.05
rep3	200_25	0	0	0	sim15	0.01	0.1	GA2	0.05
rep3	200_50	0	0	0	sim15	0.01	0.1	GA2	0.05
rep3	200_100	0	0	0	sim15	0.01	0.1	GA2	0.05
rep3	200_200	0	0	0	sim15	0.01	0.1	GA2	0.05
rep4	10_5	0	0	0	sim15	0.01	0.1	GA2	0.05
rep4	10_10	0	0	0	sim15	0.01	0.1	GA2	0.05
rep4	50_5	0	0	0	sim15	0.01	0.1	GA2	0.05
rep4	50_10	0	0	0	sim15	0.01	0.1	GA2	0.05
rep4	50_25	0	0	0	sim15	0.01	0.1	GA2	0.05
rep4	50_50	0	0	0	sim15	0.01	0.1	GA2	0.05
rep4	100_5	0	0	0	sim15	0.01	0.1	GA2	0.05
rep4	100_10	0	0	0	sim15	0.01	0.1	GA2	0.05
rep4	100_25	0	0	0	sim15	0.01	0.1	GA2	0.05
rep4	100_50	0	0	0	sim15	0.01	0.1	GA2	0.05
rep4	100_100	0	0	0	sim15	0.01	0.1	GA2	0.05
rep4	200_5	0	0	0	sim15	0.01	0.1	GA2	0.05
rep4	200_10	0	0	0	sim15	0.01	0.1	GA2	0.05
rep4	200_25	0	0	0	sim15	0.01	0.1	GA2	0.05
rep4	200_50	0	0	0	sim15	0.01	0.1	GA2	0.05
rep4	200_100	0.181818	0.1	1	sim15	0.01	0.1	GA2	0.05
rep4	200_200	0.461538	0.3	1	sim15	0.01	0.1	GA2	0.05
rep5	10_5	0	0	0	sim15	0.01	0.1	GA2	0.05
rep5	10_10	0	0	0	sim15	0.01	0.1	GA2	0.05
rep5	50_5	0	0	0	sim15	0.01	0.1	GA2	0.05
rep5	50_10	0	0	0	sim15	0.01	0.1	GA2	0.05
rep5	50_25	0	0	0	sim15	0.01	0.1	GA2	0.05
rep5	50_50	0	0	0	sim15	0.01	0.1	GA2	0.05
rep5	100_5	0	0	0	sim15	0.01	0.1	GA2	0.05
rep5	100_10	0	0	0	sim15	0.01	0.1	GA2	0.05
rep5	100_25	0	0	0	sim15	0.01	0.1	GA2	0.05
rep5	100_50	0	0	0	sim15	0.01	0.1	GA2	0.05
rep5	100_100	0	0	0	sim15	0.01	0.1	GA2	0.05
rep5	200_5	0	0	0	sim15	0.01	0.1	GA2	0.05
rep5	200_10	0	0	0	sim15	0.01	0.1	GA2	0.05
rep5	200_25	0	0	0	sim15	0.01	0.1	GA2	0.05
rep5	200_50	0	0	0	sim15	0.01	0.1	GA2	0.05
rep5	200_100	0	0	0	sim15	0.01	0.1	GA2	0.05
rep5	200_200	0.333333	0.2	1	sim15	0.01	0.1	GA2	0.05
rep6	10_5	0	0	0	sim15	0.01	0.1	GA2	0.05
rep6	10_10	0	0	0	sim15	0.01	0.1	GA2	0.05
rep6	50_5	0	0	0	sim15	0.01	0.1	GA2	0.05
rep6	50_10	0	0	0	sim15	0.01	0.1	GA2	0.05
rep6	50_25	0	0	0	sim15	0.01	0.1	GA2	0.05
rep6	50_50	0	0	0	sim15	0.01	0.1	GA2	0.05
rep6	100_5	0	0	0	sim15	0.01	0.1	GA2	0.05
rep6	100_10	0	0	0	sim15	0.01	0.1	GA2	0.05
rep6	100_25	0	0	0	sim15	0.01	0.1	GA2	0.05
rep6	100_50	0	0	0	sim15	0.01	0.1	GA2	0.05
rep6	100_100	0	0	0	sim15	0.01	0.1	GA2	0.05
rep6	200_5	0	0	0	sim15	0.01	0.1	GA2	0.05
rep6	200_10	0	0	0	sim15	0.01	0.1	GA2	0.05
rep6	200_25	0	0	0	sim15	0.01	0.1	GA2	0.05
rep6	200_50	0	0	0	sim15	0.01	0.1	GA2	0.05
rep6	200_100	0	0	0	sim15	0.01	0.1	GA2	0.05
rep6	200_200	0.571429	0.4	1	sim15	0.01	0.1	GA2	0.05
rep7	10_5	0	0	0	sim15	0.01	0.1	GA2	0.05
rep7	10_10	0	0	0	sim15	0.01	0.1	GA2	0.05
rep7	50_5	0	0	0	sim15	0.01	0.1	GA2	0.05
rep7	50_10	0	0	0	sim15	0.01	0.1	GA2	0.05
rep7	50_25	0	0	0	sim15	0.01	0.1	GA2	0.05
rep7	50_50	0	0	0	sim15	0.01	0.1	GA2	0.05
rep7	100_5	0	0	0	sim15	0.01	0.1	GA2	0.05
rep7	100_10	0	0	0	sim15	0.01	0.1	GA2	0.05
rep7	100_25	0	0	0	sim15	0.01	0.1	GA2	0.05
rep7	100_50	0	0	0	sim15	0.01	0.1	GA2	0.05
rep7	100_100	0	0	0	sim15	0.01	0.1	GA2	0.05
rep7	200_5	0	0	0	sim15	0.01	0.1	GA2	0.05
rep7	200_10	0	0	0	sim15	0.01	0.1	GA2	0.05
rep7	200_25	0	0	0	sim15	0.01	0.1	GA2	0.05
rep7	200_50	0	0	0	sim15	0.01	0.1	GA2	0.05
rep7	200_100	0	0	0	sim15	0.01	0.1	GA2	0.05
rep7	200_200	0.333333	0.2	1	sim15	0.01	0.1	GA2	0.05
rep8	10_5	0	0	0	sim15	0.01	0.1	GA2	0.05
rep8	10_10	0	0	0	sim15	0.01	0.1	GA2	0.05
rep8	50_5	0	0	0	sim15	0.01	0.1	GA2	0.05
rep8	50_10	0	0	0	sim15	0.01	0.1	GA2	0.05
rep8	50_25	0	0	0	sim15	0.01	0.1	GA2	0.05
rep8	50_50	0	0	0	sim15	0.01	0.1	GA2	0.05
rep8	100_5	0	0	0	sim15	0.01	0.1	GA2	0.05
rep8	100_10	0	0	0	sim15	0.01	0.1	GA2	0.05
rep8	100_25	0	0	0	sim15	0.01	0.1	GA2	0.05
rep8	100_50	0	0	0	sim15	0.01	0.1	GA2	0.05
rep8	100_100	0	0	0	sim15	0.01	0.1	GA2	0.05
rep8	200_5	0	0	0	sim15	0.01	0.1	GA2	0.05
rep8	200_10	0	0	0	sim15	0.01	0.1	GA2	0.05
rep8	200_25	0	0	0	sim15	0.01	0.1	GA2	0.05
rep8	200_50	0	0	0	sim15	0.01	0.1	GA2	0.05
rep8	200_100	0	0	0	sim15	0.01	0.1	GA2	0.05
rep8	200_200	0.333333	0.2	1	sim15	0.01	0.1	GA2	0.05
rep9	10_5	0	0	0	sim15	0.01	0.1	GA2	0.05
rep9	10_10	0	0	0	sim15	0.01	0.1	GA2	0.05
rep9	50_5	0	0	0	sim15	0.01	0.1	GA2	0.05
rep9	50_10	0	0	0	sim15	0.01	0.1	GA2	0.05
rep9	50_25	0	0	0	sim15	0.01	0.1	GA2	0.05
rep9	50_50	0	0	0	sim15	0.01	0.1	GA2	0.05
rep9	100_5	0	0	0	sim15	0.01	0.1	GA2	0.05
rep9	100_10	0	0	0	sim15	0.01	0.1	GA2	0.05
rep9	100_25	0	0	0	sim15	0.01	0.1	GA2	0.05
rep9	100_50	0	0	0	sim15	0.01	0.1	GA2	0.05
rep9	100_100	0	0	0	sim15	0.01	0.1	GA2	0.05
rep9	200_5	0	0	0	sim15	0.01	0.1	GA2	0.05
rep9	200_10	0	0	0	sim15	0.01	0.1	GA2	0.05
rep9	200_25	0	0	0	sim15	0.01	0.1	GA2	0.05
rep9	200_50	0	0	0	sim15	0.01	0.1	GA2	0.05
rep9	200_100	0	0	0	sim15	0.01	0.1	GA2	0.05
rep9	200_200	0.181818	0.1	1	sim15	0.01	0.1	GA2	0.05
rep10	10_5	0	0	0	sim15	0.01	0.1	GA2	0.05
rep10	10_10	0	0	0	sim15	0.01	0.1	GA2	0.05
rep10	50_5	0	0	0	sim15	0.01	0.1	GA2	0.05
rep10	50_10	0	0	0	sim15	0.01	0.1	GA2	0.05
rep10	50_25	0	0	0	sim15	0.01	0.1	GA2	0.05
rep10	50_50	0	0	0	sim15	0.01	0.1	GA2	0.05
rep10	100_5	0	0	0	sim15	0.01	0.1	GA2	0.05
rep10	100_10	0	0	0	sim15	0.01	0.1	GA2	0.05
rep10	100_25	0	0	0	sim15	0.01	0.1	GA2	0.05
rep10	100_50	0.181818	0.1	1	sim15	0.01	0.1	GA2	0.05
rep10	100_100	0.181818	0.1	1	sim15	0.01	0.1	GA2	0.05
rep10	200_5	0	0	0	sim15	0.01	0.1	GA2	0.05
rep10	200_10	0	0	0	sim15	0.01	0.1	GA2	0.05
rep10	200_25	0	0	0	sim15	0.01	0.1	GA2	0.05
rep10	200_50	0	0	0	sim15	0.01	0.1	GA2	0.05
rep10	200_100	0	0	0	sim15	0.01	0.1	GA2	0.05
rep10	200_200	0	0	0	sim15	0.01	0.1	GA2	0.05
rep1	10_5	0	0	0	sim16	0.01	0.1	GA2	0.15
rep1	10_10	0.333333	0.2	1	sim16	0.01	0.1	GA2	0.15
rep1	50_5	0	0	0	sim16	0.01	0.1	GA2	0.15
rep1	50_10	0	0	0	sim16	0.01	0.1	GA2	0.15
rep1	50_25	0.181818	0.1	1	sim16	0.01	0.1	GA2	0.15
rep1	50_50	0.333333	0.2	1	sim16	0.01	0.1	GA2	0.15
rep1	100_5	0	0	0	sim16	0.01	0.1	GA2	0.15
rep1	100_10	0	0	0	sim16	0.01	0.1	GA2	0.15
rep1	100_25	0	0	0	sim16	0.01	0.1	GA2	0.15
rep1	100_50	0	0	0	sim16	0.01	0.1	GA2	0.15
rep1	100_100	0.181818	0.1	1	sim16	0.01	0.1	GA2	0.15
rep1	200_5	0	0	0	sim16	0.01	0.1	GA2	0.15
rep1	200_10	0	0	0	sim16	0.01	0.1	GA2	0.15
rep1	200_25	0	0	0	sim16	0.01	0.1	GA2	0.15
rep1	200_50	0	0	0	sim16	0.01	0.1	GA2	0.15
rep1	200_100	0.571429	0.4	1	sim16	0.01	0.1	GA2	0.15
rep1	200_200	0.75	0.6	1	sim16	0.01	0.1	GA2	0.15
rep2	10_5	0	0	0	sim16	0.01	0.1	GA2	0.15
rep2	10_10	0	0	0	sim16	0.01	0.1	GA2	0.15
rep2	50_5	0	0	0	sim16	0.01	0.1	GA2	0.15
rep2	50_10	0	0	0	sim16	0.01	0.1	GA2	0.15
rep2	50_25	0	0	0	sim16	0.01	0.1	GA2	0.15
rep2	50_50	0	0	0	sim16	0.01	0.1	GA2	0.15
rep2	100_5	0	0	0	sim16	0.01	0.1	GA2	0.15
rep2	100_10	0	0	0	sim16	0.01	0.1	GA2	0.15
rep2	100_25	0	0	0	sim16	0.01	0.1	GA2	0.15
rep2	100_50	0	0	0	sim16	0.01	0.1	GA2	0.15
rep2	100_100	0.333333	0.2	1	sim16	0.01	0.1	GA2	0.15
rep2	200_5	0	0	0	sim16	0.01	0.1	GA2	0.15
rep2	200_10	0	0	0	sim16	0.01	0.1	GA2	0.15
rep2	200_25	0	0	0	sim16	0.01	0.1	GA2	0.15
rep2	200_50	0	0	0	sim16	0.01	0.1	GA2	0.15
rep2	200_100	0	0	0	sim16	0.01	0.1	GA2	0.15
rep2	200_200	0.75	0.6	1	sim16	0.01	0.1	GA2	0.15
rep3	10_5	0	0	0	sim16	0.01	0.1	GA2	0.15
rep3	10_10	0	0	0	sim16	0.01	0.1	GA2	0.15
rep3	50_5	0	0	0	sim16	0.01	0.1	GA2	0.15
rep3	50_10	0	0	0	sim16	0.01	0.1	GA2	0.15
rep3	50_25	0	0	0	sim16	0.01	0.1	GA2	0.15
rep3	50_50	0.181818	0.1	1	sim16	0.01	0.1	GA2	0.15
rep3	100_5	0	0	0	sim16	0.01	0.1	GA2	0.15
rep3	100_10	0	0	0	sim16	0.01	0.1	GA2	0.15
rep3	100_25	0	0	0	sim16	0.01	0.1	GA2	0.15
rep3	100_50	0.181818	0.1	1	sim16	0.01	0.1	GA2	0.15
rep3	100_100	0.571429	0.4	1	sim16	0.01	0.1	GA2	0.15
rep3	200_5	0	0	0	sim16	0.01	0.1	GA2	0.15
rep3	200_10	0	0	0	sim16	0.01	0.1	GA2	0.15
rep3	200_25	0	0	0	sim16	0.01	0.1	GA2	0.15
rep3	200_50	0	0	0	sim16	0.01	0.1	GA2	0.15
rep3	200_100	0	0	0	sim16	0.01	0.1	GA2	0.15
rep3	200_200	0.888889	0.8	1	sim16	0.01	0.1	GA2	0.15
rep4	10_5	0	0	0	sim16	0.01	0.1	GA2	0.15
rep4	10_10	0	0	0	sim16	0.01	0.1	GA2	0.15
rep4	50_5	0	0	0	sim16	0.01	0.1	GA2	0.15
rep4	50_10	0	0	0	sim16	0.01	0.1	GA2	0.15
rep4	50_25	0	0	0	sim16	0.01	0.1	GA2	0.15
rep4	50_50	0	0	0	sim16	0.01	0.1	GA2	0.15
rep4	100_5	0	0	0	sim16	0.01	0.1	GA2	0.15
rep4	100_10	0	0	0	sim16	0.01	0.1	GA2	0.15
rep4	100_25	0	0	0	sim16	0.01	0.1	GA2	0.15
rep4	100_50	0	0	0	sim16	0.01	0.1	GA2	0.15
rep4	100_100	0.823529	0.7	1	sim16	0.01	0.1	GA2	0.15
rep4	200_5	0	0	0	sim16	0.01	0.1	GA2	0.15
rep4	200_10	0	0	0	sim16	0.01	0.1	GA2	0.15
rep4	200_25	0	0	0	sim16	0.01	0.1	GA2	0.15
rep4	200_50	0	0	0	sim16	0.01	0.1	GA2	0.15
rep4	200_100	0	0	0	sim16	0.01	0.1	GA2	0.15
rep4	200_200	0.947368	0.9	1	sim16	0.01	0.1	GA2	0.15
rep5	10_5	0	0	0	sim16	0.01	0.1	GA2	0.15
rep5	10_10	0	0	0	sim16	0.01	0.1	GA2	0.15
rep5	50_5	0	0	0	sim16	0.01	0.1	GA2	0.15
rep5	50_10	0	0	0	sim16	0.01	0.1	GA2	0.15
rep5	50_25	0	0	0	sim16	0.01	0.1	GA2	0.15
rep5	50_50	0.333333	0.2	1	sim16	0.01	0.1	GA2	0.15
rep5	100_5	0	0	0	sim16	0.01	0.1	GA2	0.15
rep5	100_10	0	0	0	sim16	0.01	0.1	GA2	0.15
rep5	100_25	0	0	0	sim16	0.01	0.1	GA2	0.15
rep5	100_50	0	0	0	sim16	0.01	0.1	GA2	0.15
rep5	100_100	0.181818	0.1	1	sim16	0.01	0.1	GA2	0.15
rep5	200_5	0	0	0	sim16	0.01	0.1	GA2	0.15
rep5	200_10	0	0	0	sim16	0.01	0.1	GA2	0.15
rep5	200_25	0	0	0	sim16	0.01	0.1	GA2	0.15
rep5	200_50	0	0	0	sim16	0.01	0.1	GA2	0.15
rep5	200_100	0	0	0	sim16	0.01	0.1	GA2	0.15
rep5	200_200	0.947368	0.9	1	sim16	0.01	0.1	GA2	0.15
rep6	10_5	0	0	0	sim16	0.01	0.1	GA2	0.15
rep6	10_10	0.333333	0.2	1	sim16	0.01	0.1	GA2	0.15
rep6	50_5	0	0	0	sim16	0.01	0.1	GA2	0.15
rep6	50_10	0	0	0	sim16	0.01	0.1	GA2	0.15
rep6	50_25	0	0	0	sim16	0.01	0.1	GA2	0.15
rep6	50_50	0.181818	0.1	1	sim16	0.01	0.1	GA2	0.15
rep6	100_5	0	0	0	sim16	0.01	0.1	GA2	0.15
rep6	100_10	0	0	0	sim16	0.01	0.1	GA2	0.15
rep6	100_25	0	0	0	sim16	0.01	0.1	GA2	0.15
rep6	100_50	0	0	0	sim16	0.01	0.1	GA2	0.15
rep6	100_100	0.75	0.6	1	sim16	0.01	0.1	GA2	0.15
rep6	200_5	0	0	0	sim16	0.01	0.1	GA2	0.15
rep6	200_10	0	0	0	sim16	0.01	0.1	GA2	0.15
rep6	200_25	0	0	0	sim16	0.01	0.1	GA2	0.15
rep6	200_50	0	0	0	sim16	0.01	0.1	GA2	0.15
rep6	200_100	0.181818	0.1	1	sim16	0.01	0.1	GA2	0.15
rep6	200_200	0.947368	0.9	1	sim16	0.01	0.1	GA2	0.15
rep7	10_5	0	0	0	sim16	0.01	0.1	GA2	0.15
rep7	10_10	0	0	0	sim16	0.01	0.1	GA2	0.15
rep7	50_5	0	0	0	sim16	0.01	0.1	GA2	0.15
rep7	50_10	0	0	0	sim16	0.01	0.1	GA2	0.15
rep7	50_25	0	0	0	sim16	0.01	0.1	GA2	0.15
rep7	50_50	0.333333	0.2	1	sim16	0.01	0.1	GA2	0.15
rep7	100_5	0	0	0	sim16	0.01	0.1	GA2	0.15
rep7	100_10	0	0	0	sim16	0.01	0.1	GA2	0.15
rep7	100_25	0	0	0	sim16	0.01	0.1	GA2	0.15
rep7	100_50	0	0	0	sim16	0.01	0.1	GA2	0.15
rep7	100_100	0.181818	0.1	1	sim16	0.01	0.1	GA2	0.15
rep7	200_5	0	0	0	sim16	0.01	0.1	GA2	0.15
rep7	200_10	0	0	0	sim16	0.01	0.1	GA2	0.15
rep7	200_25	0	0	0	sim16	0.01	0.1	GA2	0.15
rep7	200_50	0	0	0	sim16	0.01	0.1	GA2	0.15
rep7	200_100	0.181818	0.1	1	sim16	0.01	0.1	GA2	0.15
rep7	200_200	0.823529	0.7	1	sim16	0.01	0.1	GA2	0.15
rep8	10_5	0.181818	0.1	1	sim16	0.01	0.1	GA2	0.15
rep8	10_10	0	0	0	sim16	0.01	0.1	GA2	0.15
rep8	50_5	0	0	0	sim16	0.01	0.1	GA2	0.15
rep8	50_10	0	0	0	sim16	0.01	0.1	GA2	0.15
rep8	50_25	0	0	0	sim16	0.01	0.1	GA2	0.15
rep8	50_50	0	0	0	sim16	0.01	0.1	GA2	0.15
rep8	100_5	0	0	0	sim16	0.01	0.1	GA2	0.15
rep8	100_10	0	0	0	sim16	0.01	0.1	GA2	0.15
rep8	100_25	0	0	0	sim16	0.01	0.1	GA2	0.15
rep8	100_50	0.333333	0.2	1	sim16	0.01	0.1	GA2	0.15
rep8	100_100	0.571429	0.4	1	sim16	0.01	0.1	GA2	0.15
rep8	200_5	0	0	0	sim16	0.01	0.1	GA2	0.15
rep8	200_10	0	0	0	sim16	0.01	0.1	GA2	0.15
rep8	200_25	0	0	0	sim16	0.01	0.1	GA2	0.15
rep8	200_50	0	0	0	sim16	0.01	0.1	GA2	0.15
rep8	200_100	0	0	0	sim16	0.01	0.1	GA2	0.15
rep8	200_200	1	1	1	sim16	0.01	0.1	GA2	0.15
rep9	10_5	0	0	0	sim16	0.01	0.1	GA2	0.15
rep9	10_10	0.181818	0.1	1	sim16	0.01	0.1	GA2	0.15
rep9	50_5	0	0	0	sim16	0.01	0.1	GA2	0.15
rep9	50_10	0	0	0	sim16	0.01	0.1	GA2	0.15
rep9	50_25	0.181818	0.1	1	sim16	0.01	0.1	GA2	0.15
rep9	50_50	0.181818	0.1	1	sim16	0.01	0.1	GA2	0.15
rep9	100_5	0	0	0	sim16	0.01	0.1	GA2	0.15
rep9	100_10	0	0	0	sim16	0.01	0.1	GA2	0.15
rep9	100_25	0	0	0	sim16	0.01	0.1	GA2	0.15
rep9	100_50	0	0	0	sim16	0.01	0.1	GA2	0.15
rep9	100_100	0.823529	0.7	1	sim16	0.01	0.1	GA2	0.15
rep9	200_5	0	0	0	sim16	0.01	0.1	GA2	0.15
rep9	200_10	0	0	0	sim16	0.01	0.1	GA2	0.15
rep9	200_25	0	0	0	sim16	0.01	0.1	GA2	0.15
rep9	200_50	0	0	0	sim16	0.01	0.1	GA2	0.15
rep9	200_100	0.333333	0.2	1	sim16	0.01	0.1	GA2	0.15
rep9	200_200	0.888889	0.8	1	sim16	0.01	0.1	GA2	0.15
rep10	10_5	0	0	0	sim16	0.01	0.1	GA2	0.15
rep10	10_10	0	0	0	sim16	0.01	0.1	GA2	0.15
rep10	50_5	0	0	0	sim16	0.01	0.1	GA2	0.15
rep10	50_10	0	0	0	sim16	0.01	0.1	GA2	0.15
rep10	50_25	0	0	0	sim16	0.01	0.1	GA2	0.15
rep10	50_50	0.333333	0.2	1	sim16	0.01	0.1	GA2	0.15
rep10	100_5	0	0	0	sim16	0.01	0.1	GA2	0.15
rep10	100_10	0	0	0	sim16	0.01	0.1	GA2	0.15
rep10	100_25	0	0	0	sim16	0.01	0.1	GA2	0.15
rep10	100_50	0	0	0	sim16	0.01	0.1	GA2	0.15
rep10	100_100	0.333333	0.2	1	sim16	0.01	0.1	GA2	0.15
rep10	200_5	0	0	0	sim16	0.01	0.1	GA2	0.15
rep10	200_10	0	0	0	sim16	0.01	0.1	GA2	0.15
rep10	200_25	0	0	0	sim16	0.01	0.1	GA2	0.15
rep10	200_50	0	0	0	sim16	0.01	0.1	GA2	0.15
rep10	200_100	0.181818	0.1	1	sim16	0.01	0.1	GA2	0.15
rep10	200_200	0.888889	0.8	1	sim16	0.01	0.1	GA2	0.15

### Sheet: S3. F1score-quantitativ traits 
Supplementary Table 3 | Precision, recall and F1 classification score for all quantitative phenotype scenarios. Ten replicates were performed for each pathway configuration.First number in pathways indicates the size of the pathway and the second number represents the number of causal genes within the pathway. π: proportion of causal markers, h²: heritability, GA: genetic architecture.
Replication	Pathway	F1 score	Recall	Precision	simulation scenario	π	h2	GA
rep1	10_5	0.823529	0.7	1	sim1	0.001	0.3	GA1
rep1	10_10	1	1	1	sim1	0.001	0.3	GA1
rep1	50_5	0.181818	0.1	1	sim1	0.001	0.3	GA1
rep1	50_10	0.823529	0.7	1	sim1	0.001	0.3	GA1
rep1	50_25	1	1	1	sim1	0.001	0.3	GA1
rep1	50_50	1	1	1	sim1	0.001	0.3	GA1
rep1	100_5	0.181818	0.1	1	sim1	0.001	0.3	GA1
rep1	100_10	0.181818	0.1	1	sim1	0.001	0.3	GA1
rep1	100_25	0.947368	0.9	1	sim1	0.001	0.3	GA1
rep1	100_50	1	1	1	sim1	0.001	0.3	GA1
rep1	100_100	1	1	1	sim1	0.001	0.3	GA1
rep1	200_5	0	0	0	sim1	0.001	0.3	GA1
rep1	200_10	0.181818	0.1	1	sim1	0.001	0.3	GA1
rep1	200_25	0.333333	0.2	1	sim1	0.001	0.3	GA1
rep1	200_50	0.75	0.6	1	sim1	0.001	0.3	GA1
rep1	200_100	1	1	1	sim1	0.001	0.3	GA1
rep1	200_200	1	1	1	sim1	0.001	0.3	GA1
rep2	10_5	0.823529	0.7	1	sim1	0.001	0.3	GA1
rep2	10_10	1	1	1	sim1	0.001	0.3	GA1
rep2	50_5	0.333333	0.2	1	sim1	0.001	0.3	GA1
rep2	50_10	0.666667	0.5	1	sim1	0.001	0.3	GA1
rep2	50_25	1	1	1	sim1	0.001	0.3	GA1
rep2	50_50	1	1	1	sim1	0.001	0.3	GA1
rep2	100_5	0.181818	0.1	1	sim1	0.001	0.3	GA1
rep2	100_10	0.181818	0.1	1	sim1	0.001	0.3	GA1
rep2	100_25	0.947368	0.9	1	sim1	0.001	0.3	GA1
rep2	100_50	1	1	1	sim1	0.001	0.3	GA1
rep2	100_100	1	1	1	sim1	0.001	0.3	GA1
rep2	200_5	0	0	0	sim1	0.001	0.3	GA1
rep2	200_10	0	0	0	sim1	0.001	0.3	GA1
rep2	200_25	0.461538	0.3	1	sim1	0.001	0.3	GA1
rep2	200_50	0.823529	0.7	1	sim1	0.001	0.3	GA1
rep2	200_100	1	1	1	sim1	0.001	0.3	GA1
rep2	200_200	1	1	1	sim1	0.001	0.3	GA1
rep3	10_5	0.666667	0.5	1	sim1	0.001	0.3	GA1
rep3	10_10	1	1	1	sim1	0.001	0.3	GA1
rep3	50_5	0.181818	0.1	1	sim1	0.001	0.3	GA1
rep3	50_10	0.75	0.6	1	sim1	0.001	0.3	GA1
rep3	50_25	1	1	1	sim1	0.001	0.3	GA1
rep3	50_50	1	1	1	sim1	0.001	0.3	GA1
rep3	100_5	0	0	0	sim1	0.001	0.3	GA1
rep3	100_10	0.181818	0.1	1	sim1	0.001	0.3	GA1
rep3	100_25	1	1	1	sim1	0.001	0.3	GA1
rep3	100_50	1	1	1	sim1	0.001	0.3	GA1
rep3	100_100	1	1	1	sim1	0.001	0.3	GA1
rep3	200_5	0	0	0	sim1	0.001	0.3	GA1
rep3	200_10	0	0	0	sim1	0.001	0.3	GA1
rep3	200_25	0.333333	0.2	1	sim1	0.001	0.3	GA1
rep3	200_50	0.947368	0.9	1	sim1	0.001	0.3	GA1
rep3	200_100	1	1	1	sim1	0.001	0.3	GA1
rep3	200_200	1	1	1	sim1	0.001	0.3	GA1
rep4	10_5	0.75	0.6	1	sim1	0.001	0.3	GA1
rep4	10_10	0.947368	0.9	1	sim1	0.001	0.3	GA1
rep4	50_5	0.181818	0.1	1	sim1	0.001	0.3	GA1
rep4	50_10	0.823529	0.7	1	sim1	0.001	0.3	GA1
rep4	50_25	1	1	1	sim1	0.001	0.3	GA1
rep4	50_50	1	1	1	sim1	0.001	0.3	GA1
rep4	100_5	0	0	0	sim1	0.001	0.3	GA1
rep4	100_10	0.181818	0.1	1	sim1	0.001	0.3	GA1
rep4	100_25	0.823529	0.7	1	sim1	0.001	0.3	GA1
rep4	100_50	1	1	1	sim1	0.001	0.3	GA1
rep4	100_100	1	1	1	sim1	0.001	0.3	GA1
rep4	200_5	0	0	0	sim1	0.001	0.3	GA1
rep4	200_10	0	0	0	sim1	0.001	0.3	GA1
rep4	200_25	0	0	0	sim1	0.001	0.3	GA1
rep4	200_50	0.181818	0.1	1	sim1	0.001	0.3	GA1
rep4	200_100	0.947368	0.9	1	sim1	0.001	0.3	GA1
rep4	200_200	1	1	1	sim1	0.001	0.3	GA1
rep5	10_5	0.823529	0.7	1	sim1	0.001	0.3	GA1
rep5	10_10	1	1	1	sim1	0.001	0.3	GA1
rep5	50_5	0	0	0	sim1	0.001	0.3	GA1
rep5	50_10	0.571429	0.4	1	sim1	0.001	0.3	GA1
rep5	50_25	1	1	1	sim1	0.001	0.3	GA1
rep5	50_50	1	1	1	sim1	0.001	0.3	GA1
rep5	100_5	0	0	0	sim1	0.001	0.3	GA1
rep5	100_10	0	0	0	sim1	0.001	0.3	GA1
rep5	100_25	0.9	0.9	0.9	sim1	0.001	0.3	GA1
rep5	100_50	0.952381	1	0.909091	sim1	0.001	0.3	GA1
rep5	100_100	0.952381	1	0.909091	sim1	0.001	0.3	GA1
rep5	200_5	0	0	0	sim1	0.001	0.3	GA1
rep5	200_10	0.181818	0.1	1	sim1	0.001	0.3	GA1
rep5	200_25	0.461538	0.3	1	sim1	0.001	0.3	GA1
rep5	200_50	0.947368	0.9	1	sim1	0.001	0.3	GA1
rep5	200_100	1	1	1	sim1	0.001	0.3	GA1
rep5	200_200	1	1	1	sim1	0.001	0.3	GA1
rep6	10_5	0.9	0.9	0.9	sim1	0.001	0.3	GA1
rep6	10_10	0.952381	1	0.909091	sim1	0.001	0.3	GA1
rep6	50_5	0	0	0	sim1	0.001	0.3	GA1
rep6	50_10	0.947368	0.9	1	sim1	0.001	0.3	GA1
rep6	50_25	1	1	1	sim1	0.001	0.3	GA1
rep6	50_50	1	1	1	sim1	0.001	0.3	GA1
rep6	100_5	0	0	0	sim1	0.001	0.3	GA1
rep6	100_10	0.461538	0.3	1	sim1	0.001	0.3	GA1
rep6	100_25	1	1	1	sim1	0.001	0.3	GA1
rep6	100_50	1	1	1	sim1	0.001	0.3	GA1
rep6	100_100	1	1	1	sim1	0.001	0.3	GA1
rep6	200_5	0	0	0	sim1	0.001	0.3	GA1
rep6	200_10	0	0	0	sim1	0.001	0.3	GA1
rep6	200_25	0.333333	0.2	1	sim1	0.001	0.3	GA1
rep6	200_50	0.888889	0.8	1	sim1	0.001	0.3	GA1
rep6	200_100	1	1	1	sim1	0.001	0.3	GA1
rep6	200_200	1	1	1	sim1	0.001	0.3	GA1
rep7	10_5	0.888889	0.8	1	sim1	0.001	0.3	GA1
rep7	10_10	1	1	1	sim1	0.001	0.3	GA1
rep7	50_5	0.333333	0.2	1	sim1	0.001	0.3	GA1
rep7	50_10	0.75	0.6	1	sim1	0.001	0.3	GA1
rep7	50_25	1	1	1	sim1	0.001	0.3	GA1
rep7	50_50	1	1	1	sim1	0.001	0.3	GA1
rep7	100_5	0	0	0	sim1	0.001	0.3	GA1
rep7	100_10	0.333333	0.2	1	sim1	0.001	0.3	GA1
rep7	100_25	0.947368	0.9	1	sim1	0.001	0.3	GA1
rep7	100_50	1	1	1	sim1	0.001	0.3	GA1
rep7	100_100	1	1	1	sim1	0.001	0.3	GA1
rep7	200_5	0.181818	0.1	1	sim1	0.001	0.3	GA1
rep7	200_10	0	0	0	sim1	0.001	0.3	GA1
rep7	200_25	0.333333	0.2	1	sim1	0.001	0.3	GA1
rep7	200_50	1	1	1	sim1	0.001	0.3	GA1
rep7	200_100	1	1	1	sim1	0.001	0.3	GA1
rep7	200_200	1	1	1	sim1	0.001	0.3	GA1
rep8	10_5	0.888889	0.8	1	sim1	0.001	0.3	GA1
rep8	10_10	1	1	1	sim1	0.001	0.3	GA1
rep8	50_5	0.461538	0.3	1	sim1	0.001	0.3	GA1
rep8	50_10	0.75	0.6	1	sim1	0.001	0.3	GA1
rep8	50_25	1	1	1	sim1	0.001	0.3	GA1
rep8	50_50	1	1	1	sim1	0.001	0.3	GA1
rep8	100_5	0	0	0	sim1	0.001	0.3	GA1
rep8	100_10	0.181818	0.1	1	sim1	0.001	0.3	GA1
rep8	100_25	1	1	1	sim1	0.001	0.3	GA1
rep8	100_50	1	1	1	sim1	0.001	0.3	GA1
rep8	100_100	1	1	1	sim1	0.001	0.3	GA1
rep8	200_5	0	0	0	sim1	0.001	0.3	GA1
rep8	200_10	0	0	0	sim1	0.001	0.3	GA1
rep8	200_25	0.333333	0.2	1	sim1	0.001	0.3	GA1
rep8	200_50	0.823529	0.7	1	sim1	0.001	0.3	GA1
rep8	200_100	1	1	1	sim1	0.001	0.3	GA1
rep8	200_200	1	1	1	sim1	0.001	0.3	GA1
rep9	10_5	0.823529	0.7	1	sim1	0.001	0.3	GA1
rep9	10_10	1	1	1	sim1	0.001	0.3	GA1
rep9	50_5	0.461538	0.3	1	sim1	0.001	0.3	GA1
rep9	50_10	0.75	0.6	1	sim1	0.001	0.3	GA1
rep9	50_25	1	1	1	sim1	0.001	0.3	GA1
rep9	50_50	1	1	1	sim1	0.001	0.3	GA1
rep9	100_5	0	0	0	sim1	0.001	0.3	GA1
rep9	100_10	0.333333	0.2	1	sim1	0.001	0.3	GA1
rep9	100_25	0.823529	0.7	1	sim1	0.001	0.3	GA1
rep9	100_50	1	1	1	sim1	0.001	0.3	GA1
rep9	100_100	1	1	1	sim1	0.001	0.3	GA1
rep9	200_5	0	0	0	sim1	0.001	0.3	GA1
rep9	200_10	0	0	0	sim1	0.001	0.3	GA1
rep9	200_25	0.461538	0.3	1	sim1	0.001	0.3	GA1
rep9	200_50	0.75	0.6	1	sim1	0.001	0.3	GA1
rep9	200_100	1	1	1	sim1	0.001	0.3	GA1
rep9	200_200	1	1	1	sim1	0.001	0.3	GA1
rep10	10_5	0.947368	0.9	1	sim1	0.001	0.3	GA1
rep10	10_10	1	1	1	sim1	0.001	0.3	GA1
rep10	50_5	0	0	0	sim1	0.001	0.3	GA1
rep10	50_10	0.823529	0.7	1	sim1	0.001	0.3	GA1
rep10	50_25	1	1	1	sim1	0.001	0.3	GA1
rep10	50_50	1	1	1	sim1	0.001	0.3	GA1
rep10	100_5	0.333333	0.2	1	sim1	0.001	0.3	GA1
rep10	100_10	0.181818	0.1	1	sim1	0.001	0.3	GA1
rep10	100_25	0.947368	0.9	1	sim1	0.001	0.3	GA1
rep10	100_50	1	1	1	sim1	0.001	0.3	GA1
rep10	100_100	1	1	1	sim1	0.001	0.3	GA1
rep10	200_5	0	0	0	sim1	0.001	0.3	GA1
rep10	200_10	0	0	0	sim1	0.001	0.3	GA1
rep10	200_25	0.181818	0.1	1	sim1	0.001	0.3	GA1
rep10	200_50	1	1	1	sim1	0.001	0.3	GA1
rep10	200_100	1	1	1	sim1	0.001	0.3	GA1
rep10	200_200	1	1	1	sim1	0.001	0.3	GA1
rep1	10_5	0.947368	0.9	1	sim2	0.001	0.3	GA2
rep1	10_10	1	1	1	sim2	0.001	0.3	GA2
rep1	50_5	0	0	0	sim2	0.001	0.3	GA2
rep1	50_10	0.75	0.6	1	sim2	0.001	0.3	GA2
rep1	50_25	1	1	1	sim2	0.001	0.3	GA2
rep1	50_50	1	1	1	sim2	0.001	0.3	GA2
rep1	100_5	0	0	0	sim2	0.001	0.3	GA2
rep1	100_10	0.461538	0.3	1	sim2	0.001	0.3	GA2
rep1	100_25	0.947368	0.9	1	sim2	0.001	0.3	GA2
rep1	100_50	1	1	1	sim2	0.001	0.3	GA2
rep1	100_100	1	1	1	sim2	0.001	0.3	GA2
rep1	200_5	0	0	0	sim2	0.001	0.3	GA2
rep1	200_10	0	0	0	sim2	0.001	0.3	GA2
rep1	200_25	0.333333	0.2	1	sim2	0.001	0.3	GA2
rep1	200_50	1	1	1	sim2	0.001	0.3	GA2
rep1	200_100	1	1	1	sim2	0.001	0.3	GA2
rep1	200_200	1	1	1	sim2	0.001	0.3	GA2
rep2	10_5	1	1	1	sim2	0.001	0.3	GA2
rep2	10_10	1	1	1	sim2	0.001	0.3	GA2
rep2	50_5	0.333333	0.2	1	sim2	0.001	0.3	GA2
rep2	50_10	0.823529	0.7	1	sim2	0.001	0.3	GA2
rep2	50_25	1	1	1	sim2	0.001	0.3	GA2
rep2	50_50	1	1	1	sim2	0.001	0.3	GA2
rep2	100_5	0	0	0	sim2	0.001	0.3	GA2
rep2	100_10	0.333333	0.2	1	sim2	0.001	0.3	GA2
rep2	100_25	0.888889	0.8	1	sim2	0.001	0.3	GA2
rep2	100_50	1	1	1	sim2	0.001	0.3	GA2
rep2	100_100	1	1	1	sim2	0.001	0.3	GA2
rep2	200_5	0	0	0	sim2	0.001	0.3	GA2
rep2	200_10	0.181818	0.1	1	sim2	0.001	0.3	GA2
rep2	200_25	0.461538	0.3	1	sim2	0.001	0.3	GA2
rep2	200_50	1	1	1	sim2	0.001	0.3	GA2
rep2	200_100	1	1	1	sim2	0.001	0.3	GA2
rep2	200_200	1	1	1	sim2	0.001	0.3	GA2
rep3	10_5	0.888889	0.8	1	sim2	0.001	0.3	GA2
rep3	10_10	1	1	1	sim2	0.001	0.3	GA2
rep3	50_5	0.181818	0.1	1	sim2	0.001	0.3	GA2
rep3	50_10	0.571429	0.4	1	sim2	0.001	0.3	GA2
rep3	50_25	1	1	1	sim2	0.001	0.3	GA2
rep3	50_50	1	1	1	sim2	0.001	0.3	GA2
rep3	100_5	0	0	0	sim2	0.001	0.3	GA2
rep3	100_10	0	0	0	sim2	0.001	0.3	GA2
rep3	100_25	0.888889	0.8	1	sim2	0.001	0.3	GA2
rep3	100_50	1	1	1	sim2	0.001	0.3	GA2
rep3	100_100	1	1	1	sim2	0.001	0.3	GA2
rep3	200_5	0	0	0	sim2	0.001	0.3	GA2
rep3	200_10	0	0	0	sim2	0.001	0.3	GA2
rep3	200_25	0.181818	0.1	1	sim2	0.001	0.3	GA2
rep3	200_50	0.947368	0.9	1	sim2	0.001	0.3	GA2
rep3	200_100	1	1	1	sim2	0.001	0.3	GA2
rep3	200_200	1	1	1	sim2	0.001	0.3	GA2
rep4	10_5	0.888889	0.8	1	sim2	0.001	0.3	GA2
rep4	10_10	1	1	1	sim2	0.001	0.3	GA2
rep4	50_5	0.333333	0.2	1	sim2	0.001	0.3	GA2
rep4	50_10	0.823529	0.7	1	sim2	0.001	0.3	GA2
rep4	50_25	1	1	1	sim2	0.001	0.3	GA2
rep4	50_50	1	1	1	sim2	0.001	0.3	GA2
rep4	100_5	0	0	0	sim2	0.001	0.3	GA2
rep4	100_10	0.333333	0.2	1	sim2	0.001	0.3	GA2
rep4	100_25	1	1	1	sim2	0.001	0.3	GA2
rep4	100_50	1	1	1	sim2	0.001	0.3	GA2
rep4	100_100	1	1	1	sim2	0.001	0.3	GA2
rep4	200_5	0	0	0	sim2	0.001	0.3	GA2
rep4	200_10	0.181818	0.1	1	sim2	0.001	0.3	GA2
rep4	200_25	0.571429	0.4	1	sim2	0.001	0.3	GA2
rep4	200_50	0.888889	0.8	1	sim2	0.001	0.3	GA2
rep4	200_100	1	1	1	sim2	0.001	0.3	GA2
rep4	200_200	1	1	1	sim2	0.001	0.3	GA2
rep5	10_5	0.823529	0.7	1	sim2	0.001	0.3	GA2
rep5	10_10	1	1	1	sim2	0.001	0.3	GA2
rep5	50_5	0.181818	0.1	1	sim2	0.001	0.3	GA2
rep5	50_10	0.888889	0.8	1	sim2	0.001	0.3	GA2
rep5	50_25	1	1	1	sim2	0.001	0.3	GA2
rep5	50_50	1	1	1	sim2	0.001	0.3	GA2
rep5	100_5	0	0	0	sim2	0.001	0.3	GA2
rep5	100_10	0.181818	0.1	1	sim2	0.001	0.3	GA2
rep5	100_25	1	1	1	sim2	0.001	0.3	GA2
rep5	100_50	1	1	1	sim2	0.001	0.3	GA2
rep5	100_100	1	1	1	sim2	0.001	0.3	GA2
rep5	200_5	0	0	0	sim2	0.001	0.3	GA2
rep5	200_10	0	0	0	sim2	0.001	0.3	GA2
rep5	200_25	0.75	0.6	1	sim2	0.001	0.3	GA2
rep5	200_50	0.666667	0.5	1	sim2	0.001	0.3	GA2
rep5	200_100	1	1	1	sim2	0.001	0.3	GA2
rep5	200_200	1	1	1	sim2	0.001	0.3	GA2
rep6	10_5	0.666667	0.5	1	sim2	0.001	0.3	GA2
rep6	10_10	1	1	1	sim2	0.001	0.3	GA2
rep6	50_5	0.333333	0.2	1	sim2	0.001	0.3	GA2
rep6	50_10	0.666667	0.5	1	sim2	0.001	0.3	GA2
rep6	50_25	1	1	1	sim2	0.001	0.3	GA2
rep6	50_50	1	1	1	sim2	0.001	0.3	GA2
rep6	100_5	0	0	0	sim2	0.001	0.3	GA2
rep6	100_10	0	0	0	sim2	0.001	0.3	GA2
rep6	100_25	1	1	1	sim2	0.001	0.3	GA2
rep6	100_50	1	1	1	sim2	0.001	0.3	GA2
rep6	100_100	1	1	1	sim2	0.001	0.3	GA2
rep6	200_5	0	0	0	sim2	0.001	0.3	GA2
rep6	200_10	0	0	0	sim2	0.001	0.3	GA2
rep6	200_25	0.181818	0.1	1	sim2	0.001	0.3	GA2
rep6	200_50	0.888889	0.8	1	sim2	0.001	0.3	GA2
rep6	200_100	1	1	1	sim2	0.001	0.3	GA2
rep6	200_200	1	1	1	sim2	0.001	0.3	GA2
rep7	10_5	0.823529	0.7	1	sim2	0.001	0.3	GA2
rep7	10_10	1	1	1	sim2	0.001	0.3	GA2
rep7	50_5	0.461538	0.3	1	sim2	0.001	0.3	GA2
rep7	50_10	0.888889	0.8	1	sim2	0.001	0.3	GA2
rep7	50_25	1	1	1	sim2	0.001	0.3	GA2
rep7	50_50	1	1	1	sim2	0.001	0.3	GA2
rep7	100_5	0.181818	0.1	1	sim2	0.001	0.3	GA2
rep7	100_10	0	0	0	sim2	0.001	0.3	GA2
rep7	100_25	0.947368	0.9	1	sim2	0.001	0.3	GA2
rep7	100_50	1	1	1	sim2	0.001	0.3	GA2
rep7	100_100	1	1	1	sim2	0.001	0.3	GA2
rep7	200_5	0	0	0	sim2	0.001	0.3	GA2
rep7	200_10	0	0	0	sim2	0.001	0.3	GA2
rep7	200_25	0.181818	0.1	1	sim2	0.001	0.3	GA2
rep7	200_50	0.888889	0.8	1	sim2	0.001	0.3	GA2
rep7	200_100	1	1	1	sim2	0.001	0.3	GA2
rep7	200_200	1	1	1	sim2	0.001	0.3	GA2
rep8	10_5	1	1	1	sim2	0.001	0.3	GA2
rep8	10_10	0.947368	0.9	1	sim2	0.001	0.3	GA2
rep8	50_5	0.181818	0.1	1	sim2	0.001	0.3	GA2
rep8	50_10	0.181818	0.1	1	sim2	0.001	0.3	GA2
rep8	50_25	1	1	1	sim2	0.001	0.3	GA2
rep8	50_50	1	1	1	sim2	0.001	0.3	GA2
rep8	100_5	0	0	0	sim2	0.001	0.3	GA2
rep8	100_10	0.461538	0.3	1	sim2	0.001	0.3	GA2
rep8	100_25	0.947368	0.9	1	sim2	0.001	0.3	GA2
rep8	100_50	1	1	1	sim2	0.001	0.3	GA2
rep8	100_100	1	1	1	sim2	0.001	0.3	GA2
rep8	200_5	0	0	0	sim2	0.001	0.3	GA2
rep8	200_10	0	0	0	sim2	0.001	0.3	GA2
rep8	200_25	0.333333	0.2	1	sim2	0.001	0.3	GA2
rep8	200_50	0.823529	0.7	1	sim2	0.001	0.3	GA2
rep8	200_100	1	1	1	sim2	0.001	0.3	GA2
rep8	200_200	1	1	1	sim2	0.001	0.3	GA2
rep9	10_5	0.666667	0.5	1	sim2	0.001	0.3	GA2
rep9	10_10	1	1	1	sim2	0.001	0.3	GA2
rep9	50_5	0.461538	0.3	1	sim2	0.001	0.3	GA2
rep9	50_10	0.823529	0.7	1	sim2	0.001	0.3	GA2
rep9	50_25	1	1	1	sim2	0.001	0.3	GA2
rep9	50_50	1	1	1	sim2	0.001	0.3	GA2
rep9	100_5	0	0	0	sim2	0.001	0.3	GA2
rep9	100_10	0.333333	0.2	1	sim2	0.001	0.3	GA2
rep9	100_25	0.888889	0.8	1	sim2	0.001	0.3	GA2
rep9	100_50	1	1	1	sim2	0.001	0.3	GA2
rep9	100_100	1	1	1	sim2	0.001	0.3	GA2
rep9	200_5	0	0	0	sim2	0.001	0.3	GA2
rep9	200_10	0.181818	0.1	1	sim2	0.001	0.3	GA2
rep9	200_25	0.181818	0.1	1	sim2	0.001	0.3	GA2
rep9	200_50	0.888889	0.8	1	sim2	0.001	0.3	GA2
rep9	200_100	1	1	1	sim2	0.001	0.3	GA2
rep9	200_200	1	1	1	sim2	0.001	0.3	GA2
rep10	10_5	0.823529	0.7	1	sim2	0.001	0.3	GA2
rep10	10_10	1	1	1	sim2	0.001	0.3	GA2
rep10	50_5	0.181818	0.1	1	sim2	0.001	0.3	GA2
rep10	50_10	0.75	0.6	1	sim2	0.001	0.3	GA2
rep10	50_25	1	1	1	sim2	0.001	0.3	GA2
rep10	50_50	1	1	1	sim2	0.001	0.3	GA2
rep10	100_5	0	0	0	sim2	0.001	0.3	GA2
rep10	100_10	0.333333	0.2	1	sim2	0.001	0.3	GA2
rep10	100_25	1	1	1	sim2	0.001	0.3	GA2
rep10	100_50	1	1	1	sim2	0.001	0.3	GA2
rep10	100_100	1	1	1	sim2	0.001	0.3	GA2
rep10	200_5	0	0	0	sim2	0.001	0.3	GA2
rep10	200_10	0	0	0	sim2	0.001	0.3	GA2
rep10	200_25	0.333333	0.2	1	sim2	0.001	0.3	GA2
rep10	200_50	0.823529	0.7	1	sim2	0.001	0.3	GA2
rep10	200_100	1	1	1	sim2	0.001	0.3	GA2
rep10	200_200	1	1	1	sim2	0.001	0.3	GA2
rep1	10_5	0	0	0	sim3	0.01	0.3	GA1
rep1	10_10	0.181818	0.1	1	sim3	0.01	0.3	GA1
rep1	50_5	0	0	0	sim3	0.01	0.3	GA1
rep1	50_10	0	0	0	sim3	0.01	0.3	GA1
rep1	50_25	0.75	0.6	1	sim3	0.01	0.3	GA1
rep1	50_50	1	1	1	sim3	0.01	0.3	GA1
rep1	100_5	0	0	0	sim3	0.01	0.3	GA1
rep1	100_10	0	0	0	sim3	0.01	0.3	GA1
rep1	100_25	0	0	0	sim3	0.01	0.3	GA1
rep1	100_50	0.823529	0.7	1	sim3	0.01	0.3	GA1
rep1	100_100	1	1	1	sim3	0.01	0.3	GA1
rep1	200_5	0	0	0	sim3	0.01	0.3	GA1
rep1	200_10	0	0	0	sim3	0.01	0.3	GA1
rep1	200_25	0	0	0	sim3	0.01	0.3	GA1
rep1	200_50	0.333333	0.2	1	sim3	0.01	0.3	GA1
rep1	200_100	1	1	1	sim3	0.01	0.3	GA1
rep1	200_200	1	1	1	sim3	0.01	0.3	GA1
rep2	10_5	0	0	0	sim3	0.01	0.3	GA1
rep2	10_10	0.666667	0.5	1	sim3	0.01	0.3	GA1
rep2	50_5	0	0	0	sim3	0.01	0.3	GA1
rep2	50_10	0	0	0	sim3	0.01	0.3	GA1
rep2	50_25	0.181818	0.1	1	sim3	0.01	0.3	GA1
rep2	50_50	1	1	1	sim3	0.01	0.3	GA1
rep2	100_5	0	0	0	sim3	0.01	0.3	GA1
rep2	100_10	0	0	0	sim3	0.01	0.3	GA1
rep2	100_25	0	0	0	sim3	0.01	0.3	GA1
rep2	100_50	1	1	1	sim3	0.01	0.3	GA1
rep2	100_100	1	1	1	sim3	0.01	0.3	GA1
rep2	200_5	0	0	0	sim3	0.01	0.3	GA1
rep2	200_10	0	0	0	sim3	0.01	0.3	GA1
rep2	200_25	0	0	0	sim3	0.01	0.3	GA1
rep2	200_50	0.181818	0.1	1	sim3	0.01	0.3	GA1
rep2	200_100	1	1	1	sim3	0.01	0.3	GA1
rep2	200_200	1	1	1	sim3	0.01	0.3	GA1
rep3	10_5	0.181818	0.1	1	sim3	0.01	0.3	GA1
rep3	10_10	0.333333	0.2	1	sim3	0.01	0.3	GA1
rep3	50_5	0	0	0	sim3	0.01	0.3	GA1
rep3	50_10	0	0	0	sim3	0.01	0.3	GA1
rep3	50_25	0.571429	0.4	1	sim3	0.01	0.3	GA1
rep3	50_50	1	1	1	sim3	0.01	0.3	GA1
rep3	100_5	0	0	0	sim3	0.01	0.3	GA1
rep3	100_10	0	0	0	sim3	0.01	0.3	GA1
rep3	100_25	0	0	0	sim3	0.01	0.3	GA1
rep3	100_50	0.947368	0.9	1	sim3	0.01	0.3	GA1
rep3	100_100	1	1	1	sim3	0.01	0.3	GA1
rep3	200_5	0	0	0	sim3	0.01	0.3	GA1
rep3	200_10	0	0	0	sim3	0.01	0.3	GA1
rep3	200_25	0	0	0	sim3	0.01	0.3	GA1
rep3	200_50	0.181818	0.1	1	sim3	0.01	0.3	GA1
rep3	200_100	1	1	1	sim3	0.01	0.3	GA1
rep3	200_200	1	1	1	sim3	0.01	0.3	GA1
rep4	10_5	0.181818	0.1	1	sim3	0.01	0.3	GA1
rep4	10_10	0.461538	0.3	1	sim3	0.01	0.3	GA1
rep4	50_5	0	0	0	sim3	0.01	0.3	GA1
rep4	50_10	0	0	0	sim3	0.01	0.3	GA1
rep4	50_25	0	0	0	sim3	0.01	0.3	GA1
rep4	50_50	1	1	1	sim3	0.01	0.3	GA1
rep4	100_5	0	0	0	sim3	0.01	0.3	GA1
rep4	100_10	0	0	0	sim3	0.01	0.3	GA1
rep4	100_25	0	0	0	sim3	0.01	0.3	GA1
rep4	100_50	0.947368	0.9	1	sim3	0.01	0.3	GA1
rep4	100_100	1	1	1	sim3	0.01	0.3	GA1
rep4	200_5	0	0	0	sim3	0.01	0.3	GA1
rep4	200_10	0	0	0	sim3	0.01	0.3	GA1
rep4	200_25	0	0	0	sim3	0.01	0.3	GA1
rep4	200_50	0	0	0	sim3	0.01	0.3	GA1
rep4	200_100	1	1	1	sim3	0.01	0.3	GA1
rep4	200_200	1	1	1	sim3	0.01	0.3	GA1
rep5	10_5	0.333333	0.2	1	sim3	0.01	0.3	GA1
rep5	10_10	0.823529	0.7	1	sim3	0.01	0.3	GA1
rep5	50_5	0	0	0	sim3	0.01	0.3	GA1
rep5	50_10	0	0	0	sim3	0.01	0.3	GA1
rep5	50_25	0.333333	0.2	1	sim3	0.01	0.3	GA1
rep5	50_50	1	1	1	sim3	0.01	0.3	GA1
rep5	100_5	0	0	0	sim3	0.01	0.3	GA1
rep5	100_10	0	0	0	sim3	0.01	0.3	GA1
rep5	100_25	0	0	0	sim3	0.01	0.3	GA1
rep5	100_50	0.888889	0.8	1	sim3	0.01	0.3	GA1
rep5	100_100	1	1	1	sim3	0.01	0.3	GA1
rep5	200_5	0	0	0	sim3	0.01	0.3	GA1
rep5	200_10	0	0	0	sim3	0.01	0.3	GA1
rep5	200_25	0	0	0	sim3	0.01	0.3	GA1
rep5	200_50	0	0	0	sim3	0.01	0.3	GA1
rep5	200_100	0.952381	1	0.909091	sim3	0.01	0.3	GA1
rep5	200_200	0.952381	1	0.909091	sim3	0.01	0.3	GA1
rep6	10_5	0.181818	0.1	1	sim3	0.01	0.3	GA1
rep6	10_10	0.571429	0.4	1	sim3	0.01	0.3	GA1
rep6	50_5	0	0	0	sim3	0.01	0.3	GA1
rep6	50_10	0	0	0	sim3	0.01	0.3	GA1
rep6	50_25	0.461538	0.3	1	sim3	0.01	0.3	GA1
rep6	50_50	1	1	1	sim3	0.01	0.3	GA1
rep6	100_5	0	0	0	sim3	0.01	0.3	GA1
rep6	100_10	0	0	0	sim3	0.01	0.3	GA1
rep6	100_25	0	0	0	sim3	0.01	0.3	GA1
rep6	100_50	0.823529	0.7	1	sim3	0.01	0.3	GA1
rep6	100_100	1	1	1	sim3	0.01	0.3	GA1
rep6	200_5	0	0	0	sim3	0.01	0.3	GA1
rep6	200_10	0	0	0	sim3	0.01	0.3	GA1
rep6	200_25	0	0	0	sim3	0.01	0.3	GA1
rep6	200_50	0.461538	0.3	1	sim3	0.01	0.3	GA1
rep6	200_100	1	1	1	sim3	0.01	0.3	GA1
rep6	200_200	1	1	1	sim3	0.01	0.3	GA1
rep7	10_5	0.333333	0.2	1	sim3	0.01	0.3	GA1
rep7	10_10	0.75	0.6	1	sim3	0.01	0.3	GA1
rep7	50_5	0	0	0	sim3	0.01	0.3	GA1
rep7	50_10	0	0	0	sim3	0.01	0.3	GA1
rep7	50_25	0.571429	0.4	1	sim3	0.01	0.3	GA1
rep7	50_50	1	1	1	sim3	0.01	0.3	GA1
rep7	100_5	0	0	0	sim3	0.01	0.3	GA1
rep7	100_10	0	0	0	sim3	0.01	0.3	GA1
rep7	100_25	0.333333	0.2	1	sim3	0.01	0.3	GA1
rep7	100_50	0.823529	0.7	1	sim3	0.01	0.3	GA1
rep7	100_100	1	1	1	sim3	0.01	0.3	GA1
rep7	200_5	0	0	0	sim3	0.01	0.3	GA1
rep7	200_10	0	0	0	sim3	0.01	0.3	GA1
rep7	200_25	0	0	0	sim3	0.01	0.3	GA1
rep7	200_50	0.333333	0.2	1	sim3	0.01	0.3	GA1
rep7	200_100	1	1	1	sim3	0.01	0.3	GA1
rep7	200_200	1	1	1	sim3	0.01	0.3	GA1
rep8	10_5	0	0	0	sim3	0.01	0.3	GA1
rep8	10_10	0.181818	0.1	1	sim3	0.01	0.3	GA1
rep8	50_5	0	0	0	sim3	0.01	0.3	GA1
rep8	50_10	0	0	0	sim3	0.01	0.3	GA1
rep8	50_25	0.181818	0.1	1	sim3	0.01	0.3	GA1
rep8	50_50	1	1	1	sim3	0.01	0.3	GA1
rep8	100_5	0	0	0	sim3	0.01	0.3	GA1
rep8	100_10	0	0	0	sim3	0.01	0.3	GA1
rep8	100_25	0.181818	0.1	1	sim3	0.01	0.3	GA1
rep8	100_50	0.75	0.6	1	sim3	0.01	0.3	GA1
rep8	100_100	1	1	1	sim3	0.01	0.3	GA1
rep8	200_5	0	0	0	sim3	0.01	0.3	GA1
rep8	200_10	0	0	0	sim3	0.01	0.3	GA1
rep8	200_25	0	0	0	sim3	0.01	0.3	GA1
rep8	200_50	0	0	0	sim3	0.01	0.3	GA1
rep8	200_100	1	1	1	sim3	0.01	0.3	GA1
rep8	200_200	1	1	1	sim3	0.01	0.3	GA1
rep9	10_5	0	0	0	sim3	0.01	0.3	GA1
rep9	10_10	0.333333	0.2	1	sim3	0.01	0.3	GA1
rep9	50_5	0	0	0	sim3	0.01	0.3	GA1
rep9	50_10	0	0	0	sim3	0.01	0.3	GA1
rep9	50_25	0.571429	0.4	1	sim3	0.01	0.3	GA1
rep9	50_50	1	1	1	sim3	0.01	0.3	GA1
rep9	100_5	0	0	0	sim3	0.01	0.3	GA1
rep9	100_10	0	0	0	sim3	0.01	0.3	GA1
rep9	100_25	0	0	0	sim3	0.01	0.3	GA1
rep9	100_50	0.823529	0.7	1	sim3	0.01	0.3	GA1
rep9	100_100	1	1	1	sim3	0.01	0.3	GA1
rep9	200_5	0	0	0	sim3	0.01	0.3	GA1
rep9	200_10	0	0	0	sim3	0.01	0.3	GA1
rep9	200_25	0	0	0	sim3	0.01	0.3	GA1
rep9	200_50	0.181818	0.1	1	sim3	0.01	0.3	GA1
rep9	200_100	0.947368	0.9	1	sim3	0.01	0.3	GA1
rep9	200_200	1	1	1	sim3	0.01	0.3	GA1
rep10	10_5	0	0	0	sim3	0.01	0.3	GA1
rep10	10_10	0.461538	0.3	1	sim3	0.01	0.3	GA1
rep10	50_5	0	0	0	sim3	0.01	0.3	GA1
rep10	50_10	0	0	0	sim3	0.01	0.3	GA1
rep10	50_25	0.333333	0.2	1	sim3	0.01	0.3	GA1
rep10	50_50	1	1	1	sim3	0.01	0.3	GA1
rep10	100_5	0	0	0	sim3	0.01	0.3	GA1
rep10	100_10	0	0	0	sim3	0.01	0.3	GA1
rep10	100_25	0	0	0	sim3	0.01	0.3	GA1
rep10	100_50	0.823529	0.7	1	sim3	0.01	0.3	GA1
rep10	100_100	1	1	1	sim3	0.01	0.3	GA1
rep10	200_5	0	0	0	sim3	0.01	0.3	GA1
rep10	200_10	0	0	0	sim3	0.01	0.3	GA1
rep10	200_25	0	0	0	sim3	0.01	0.3	GA1
rep10	200_50	0.461538	0.3	1	sim3	0.01	0.3	GA1
rep10	200_100	1	1	1	sim3	0.01	0.3	GA1
rep10	200_200	1	1	1	sim3	0.01	0.3	GA1
rep1	10_5	0	0	0	sim4	0.01	0.3	GA2
rep1	10_10	0.333333	0.2	1	sim4	0.01	0.3	GA2
rep1	50_5	0	0	0	sim4	0.01	0.3	GA2
rep1	50_10	0	0	0	sim4	0.01	0.3	GA2
rep1	50_25	0.571429	0.4	1	sim4	0.01	0.3	GA2
rep1	50_50	1	1	1	sim4	0.01	0.3	GA2
rep1	100_5	0	0	0	sim4	0.01	0.3	GA2
rep1	100_10	0	0	0	sim4	0.01	0.3	GA2
rep1	100_25	0.181818	0.1	1	sim4	0.01	0.3	GA2
rep1	100_50	0.75	0.6	1	sim4	0.01	0.3	GA2
rep1	100_100	1	1	1	sim4	0.01	0.3	GA2
rep1	200_5	0	0	0	sim4	0.01	0.3	GA2
rep1	200_10	0	0	0	sim4	0.01	0.3	GA2
rep1	200_25	0	0	0	sim4	0.01	0.3	GA2
rep1	200_50	0	0	0	sim4	0.01	0.3	GA2
rep1	200_100	0.947368	0.9	1	sim4	0.01	0.3	GA2
rep1	200_200	1	1	1	sim4	0.01	0.3	GA2
rep2	10_5	0	0	0	sim4	0.01	0.3	GA2
rep2	10_10	0.333333	0.2	1	sim4	0.01	0.3	GA2
rep2	50_5	0	0	0	sim4	0.01	0.3	GA2
rep2	50_10	0	0	0	sim4	0.01	0.3	GA2
rep2	50_25	0.461538	0.3	1	sim4	0.01	0.3	GA2
rep2	50_50	1	1	1	sim4	0.01	0.3	GA2
rep2	100_5	0	0	0	sim4	0.01	0.3	GA2
rep2	100_10	0	0	0	sim4	0.01	0.3	GA2
rep2	100_25	0	0	0	sim4	0.01	0.3	GA2
rep2	100_50	0.666667	0.5	1	sim4	0.01	0.3	GA2
rep2	100_100	1	1	1	sim4	0.01	0.3	GA2
rep2	200_5	0	0	0	sim4	0.01	0.3	GA2
rep2	200_10	0	0	0	sim4	0.01	0.3	GA2
rep2	200_25	0	0	0	sim4	0.01	0.3	GA2
rep2	200_50	0.181818	0.1	1	sim4	0.01	0.3	GA2
rep2	200_100	1	1	1	sim4	0.01	0.3	GA2
rep2	200_200	1	1	1	sim4	0.01	0.3	GA2
rep3	10_5	0	0	0	sim4	0.01	0.3	GA2
rep3	10_10	0.571429	0.4	1	sim4	0.01	0.3	GA2
rep3	50_5	0	0	0	sim4	0.01	0.3	GA2
rep3	50_10	0	0	0	sim4	0.01	0.3	GA2
rep3	50_25	0.333333	0.2	1	sim4	0.01	0.3	GA2
rep3	50_50	1	1	1	sim4	0.01	0.3	GA2
rep3	100_5	0	0	0	sim4	0.01	0.3	GA2
rep3	100_10	0	0	0	sim4	0.01	0.3	GA2
rep3	100_25	0.333333	0.2	1	sim4	0.01	0.3	GA2
rep3	100_50	0.888889	0.8	1	sim4	0.01	0.3	GA2
rep3	100_100	1	1	1	sim4	0.01	0.3	GA2
rep3	200_5	0	0	0	sim4	0.01	0.3	GA2
rep3	200_10	0	0	0	sim4	0.01	0.3	GA2
rep3	200_25	0	0	0	sim4	0.01	0.3	GA2
rep3	200_50	0.181818	0.1	1	sim4	0.01	0.3	GA2
rep3	200_100	1	1	1	sim4	0.01	0.3	GA2
rep3	200_200	1	1	1	sim4	0.01	0.3	GA2
rep4	10_5	0	0	0	sim4	0.01	0.3	GA2
rep4	10_10	0.666667	0.5	1	sim4	0.01	0.3	GA2
rep4	50_5	0	0	0	sim4	0.01	0.3	GA2
rep4	50_10	0	0	0	sim4	0.01	0.3	GA2
rep4	50_25	0.571429	0.4	1	sim4	0.01	0.3	GA2
rep4	50_50	1	1	1	sim4	0.01	0.3	GA2
rep4	100_5	0	0	0	sim4	0.01	0.3	GA2
rep4	100_10	0	0	0	sim4	0.01	0.3	GA2
rep4	100_25	0	0	0	sim4	0.01	0.3	GA2
rep4	100_50	0.75	0.6	1	sim4	0.01	0.3	GA2
rep4	100_100	1	1	1	sim4	0.01	0.3	GA2
rep4	200_5	0	0	0	sim4	0.01	0.3	GA2
rep4	200_10	0	0	0	sim4	0.01	0.3	GA2
rep4	200_25	0	0	0	sim4	0.01	0.3	GA2
rep4	200_50	0.461538	0.3	1	sim4	0.01	0.3	GA2
rep4	200_100	1	1	1	sim4	0.01	0.3	GA2
rep4	200_200	1	1	1	sim4	0.01	0.3	GA2
rep5	10_5	0	0	0	sim4	0.01	0.3	GA2
rep5	10_10	0.333333	0.2	1	sim4	0.01	0.3	GA2
rep5	50_5	0	0	0	sim4	0.01	0.3	GA2
rep5	50_10	0	0	0	sim4	0.01	0.3	GA2
rep5	50_25	0.571429	0.4	1	sim4	0.01	0.3	GA2
rep5	50_50	1	1	1	sim4	0.01	0.3	GA2
rep5	100_5	0	0	0	sim4	0.01	0.3	GA2
rep5	100_10	0	0	0	sim4	0.01	0.3	GA2
rep5	100_25	0	0	0	sim4	0.01	0.3	GA2
rep5	100_50	0.666667	0.5	1	sim4	0.01	0.3	GA2
rep5	100_100	1	1	1	sim4	0.01	0.3	GA2
rep5	200_5	0	0	0	sim4	0.01	0.3	GA2
rep5	200_10	0	0	0	sim4	0.01	0.3	GA2
rep5	200_25	0	0	0	sim4	0.01	0.3	GA2
rep5	200_50	0.181818	0.1	1	sim4	0.01	0.3	GA2
rep5	200_100	1	1	1	sim4	0.01	0.3	GA2
rep5	200_200	1	1	1	sim4	0.01	0.3	GA2
rep6	10_5	0.181818	0.1	1	sim4	0.01	0.3	GA2
rep6	10_10	0.333333	0.2	1	sim4	0.01	0.3	GA2
rep6	50_5	0	0	0	sim4	0.01	0.3	GA2
rep6	50_10	0	0	0	sim4	0.01	0.3	GA2
rep6	50_25	0.571429	0.4	1	sim4	0.01	0.3	GA2
rep6	50_50	1	1	1	sim4	0.01	0.3	GA2
rep6	100_5	0	0	0	sim4	0.01	0.3	GA2
rep6	100_10	0	0	0	sim4	0.01	0.3	GA2
rep6	100_25	0.181818	0.1	1	sim4	0.01	0.3	GA2
rep6	100_50	0.75	0.6	1	sim4	0.01	0.3	GA2
rep6	100_100	1	1	1	sim4	0.01	0.3	GA2
rep6	200_5	0	0	0	sim4	0.01	0.3	GA2
rep6	200_10	0	0	0	sim4	0.01	0.3	GA2
rep6	200_25	0	0	0	sim4	0.01	0.3	GA2
rep6	200_50	0	0	0	sim4	0.01	0.3	GA2
rep6	200_100	1	1	1	sim4	0.01	0.3	GA2
rep6	200_200	1	1	1	sim4	0.01	0.3	GA2
rep7	10_5	0.181818	0.1	1	sim4	0.01	0.3	GA2
rep7	10_10	0.571429	0.4	1	sim4	0.01	0.3	GA2
rep7	50_5	0	0	0	sim4	0.01	0.3	GA2
rep7	50_10	0	0	0	sim4	0.01	0.3	GA2
rep7	50_25	0	0	0	sim4	0.01	0.3	GA2
rep7	50_50	1	1	1	sim4	0.01	0.3	GA2
rep7	100_5	0	0	0	sim4	0.01	0.3	GA2
rep7	100_10	0	0	0	sim4	0.01	0.3	GA2
rep7	100_25	0	0	0	sim4	0.01	0.3	GA2
rep7	100_50	0.571429	0.4	1	sim4	0.01	0.3	GA2
rep7	100_100	1	1	1	sim4	0.01	0.3	GA2
rep7	200_5	0	0	0	sim4	0.01	0.3	GA2
rep7	200_10	0	0	0	sim4	0.01	0.3	GA2
rep7	200_25	0	0	0	sim4	0.01	0.3	GA2
rep7	200_50	0.181818	0.1	1	sim4	0.01	0.3	GA2
rep7	200_100	0.947368	0.9	1	sim4	0.01	0.3	GA2
rep7	200_200	1	1	1	sim4	0.01	0.3	GA2
rep8	10_5	0.461538	0.3	1	sim4	0.01	0.3	GA2
rep8	10_10	0.181818	0.1	1	sim4	0.01	0.3	GA2
rep8	50_5	0	0	0	sim4	0.01	0.3	GA2
rep8	50_10	0	0	0	sim4	0.01	0.3	GA2
rep8	50_25	0.333333	0.2	1	sim4	0.01	0.3	GA2
rep8	50_50	1	1	1	sim4	0.01	0.3	GA2
rep8	100_5	0	0	0	sim4	0.01	0.3	GA2
rep8	100_10	0	0	0	sim4	0.01	0.3	GA2
rep8	100_25	0	0	0	sim4	0.01	0.3	GA2
rep8	100_50	0.181818	0.1	1	sim4	0.01	0.3	GA2
rep8	100_100	1	1	1	sim4	0.01	0.3	GA2
rep8	200_5	0	0	0	sim4	0.01	0.3	GA2
rep8	200_10	0	0	0	sim4	0.01	0.3	GA2
rep8	200_25	0	0	0	sim4	0.01	0.3	GA2
rep8	200_50	0.333333	0.2	1	sim4	0.01	0.3	GA2
rep8	200_100	0.947368	0.9	1	sim4	0.01	0.3	GA2
rep8	200_200	1	1	1	sim4	0.01	0.3	GA2
rep9	10_5	0	0	0	sim4	0.01	0.3	GA2
rep9	10_10	0.461538	0.3	1	sim4	0.01	0.3	GA2
rep9	50_5	0	0	0	sim4	0.01	0.3	GA2
rep9	50_10	0	0	0	sim4	0.01	0.3	GA2
rep9	50_25	0.333333	0.2	1	sim4	0.01	0.3	GA2
rep9	50_50	0.947368	0.9	1	sim4	0.01	0.3	GA2
rep9	100_5	0	0	0	sim4	0.01	0.3	GA2
rep9	100_10	0	0	0	sim4	0.01	0.3	GA2
rep9	100_25	0	0	0	sim4	0.01	0.3	GA2
rep9	100_50	0.75	0.6	1	sim4	0.01	0.3	GA2
rep9	100_100	1	1	1	sim4	0.01	0.3	GA2
rep9	200_5	0	0	0	sim4	0.01	0.3	GA2
rep9	200_10	0	0	0	sim4	0.01	0.3	GA2
rep9	200_25	0	0	0	sim4	0.01	0.3	GA2
rep9	200_50	0	0	0	sim4	0.01	0.3	GA2
rep9	200_100	0.888889	0.8	1	sim4	0.01	0.3	GA2
rep9	200_200	1	1	1	sim4	0.01	0.3	GA2
rep10	10_5	0	0	0	sim4	0.01	0.3	GA2
rep10	10_10	0.333333	0.2	1	sim4	0.01	0.3	GA2
rep10	50_5	0	0	0	sim4	0.01	0.3	GA2
rep10	50_10	0	0	0	sim4	0.01	0.3	GA2
rep10	50_25	0.571429	0.4	1	sim4	0.01	0.3	GA2
rep10	50_50	1	1	1	sim4	0.01	0.3	GA2
rep10	100_5	0	0	0	sim4	0.01	0.3	GA2
rep10	100_10	0	0	0	sim4	0.01	0.3	GA2
rep10	100_25	0	0	0	sim4	0.01	0.3	GA2
rep10	100_50	0.823529	0.7	1	sim4	0.01	0.3	GA2
rep10	100_100	1	1	1	sim4	0.01	0.3	GA2
rep10	200_5	0	0	0	sim4	0.01	0.3	GA2
rep10	200_10	0	0	0	sim4	0.01	0.3	GA2
rep10	200_25	0	0	0	sim4	0.01	0.3	GA2
rep10	200_50	0.181818	0.1	1	sim4	0.01	0.3	GA2
rep10	200_100	1	1	1	sim4	0.01	0.3	GA2
rep10	200_200	1	1	1	sim4	0.01	0.3	GA2
rep1	10_5	0.823529	0.7	1	sim5	0.001	0.1	GA1
rep1	10_10	1	1	1	sim5	0.001	0.1	GA1
rep1	50_5	0.461538	0.3	1	sim5	0.001	0.1	GA1
rep1	50_10	0.666667	0.5	1	sim5	0.001	0.1	GA1
rep1	50_25	1	1	1	sim5	0.001	0.1	GA1
rep1	50_50	1	1	1	sim5	0.001	0.1	GA1
rep1	100_5	0	0	0	sim5	0.001	0.1	GA1
rep1	100_10	0.181818	0.1	1	sim5	0.001	0.1	GA1
rep1	100_25	0.666667	0.5	1	sim5	0.001	0.1	GA1
rep1	100_50	1	1	1	sim5	0.001	0.1	GA1
rep1	100_100	1	1	1	sim5	0.001	0.1	GA1
rep1	200_5	0	0	0	sim5	0.001	0.1	GA1
rep1	200_10	0	0	0	sim5	0.001	0.1	GA1
rep1	200_25	0.333333	0.2	1	sim5	0.001	0.1	GA1
rep1	200_50	0.823529	0.7	1	sim5	0.001	0.1	GA1
rep1	200_100	1	1	1	sim5	0.001	0.1	GA1
rep1	200_200	1	1	1	sim5	0.001	0.1	GA1
rep2	10_5	0.75	0.6	1	sim5	0.001	0.1	GA1
rep2	10_10	1	1	1	sim5	0.001	0.1	GA1
rep2	50_5	0	0	0	sim5	0.001	0.1	GA1
rep2	50_10	0.666667	0.5	1	sim5	0.001	0.1	GA1
rep2	50_25	1	1	1	sim5	0.001	0.1	GA1
rep2	50_50	1	1	1	sim5	0.001	0.1	GA1
rep2	100_5	0.181818	0.1	1	sim5	0.001	0.1	GA1
rep2	100_10	0.181818	0.1	1	sim5	0.001	0.1	GA1
rep2	100_25	0.823529	0.7	1	sim5	0.001	0.1	GA1
rep2	100_50	1	1	1	sim5	0.001	0.1	GA1
rep2	100_100	1	1	1	sim5	0.001	0.1	GA1
rep2	200_5	0	0	0	sim5	0.001	0.1	GA1
rep2	200_10	0	0	0	sim5	0.001	0.1	GA1
rep2	200_25	0.571429	0.4	1	sim5	0.001	0.1	GA1
rep2	200_50	0.823529	0.7	1	sim5	0.001	0.1	GA1
rep2	200_100	1	1	1	sim5	0.001	0.1	GA1
rep2	200_200	1	1	1	sim5	0.001	0.1	GA1
rep3	10_5	0.823529	0.7	1	sim5	0.001	0.1	GA1
rep3	10_10	0.888889	0.8	1	sim5	0.001	0.1	GA1
rep3	50_5	0.181818	0.1	1	sim5	0.001	0.1	GA1
rep3	50_10	0.571429	0.4	1	sim5	0.001	0.1	GA1
rep3	50_25	1	1	1	sim5	0.001	0.1	GA1
rep3	50_50	1	1	1	sim5	0.001	0.1	GA1
rep3	100_5	0	0	0	sim5	0.001	0.1	GA1
rep3	100_10	0.181818	0.1	1	sim5	0.001	0.1	GA1
rep3	100_25	0.75	0.6	1	sim5	0.001	0.1	GA1
rep3	100_50	1	1	1	sim5	0.001	0.1	GA1
rep3	100_100	1	1	1	sim5	0.001	0.1	GA1
rep3	200_5	0	0	0	sim5	0.001	0.1	GA1
rep3	200_10	0	0	0	sim5	0.001	0.1	GA1
rep3	200_25	0.333333	0.2	1	sim5	0.001	0.1	GA1
rep3	200_50	0.666667	0.5	1	sim5	0.001	0.1	GA1
rep3	200_100	0.947368	0.9	1	sim5	0.001	0.1	GA1
rep3	200_200	1	1	1	sim5	0.001	0.1	GA1
rep4	10_5	0.888889	0.8	1	sim5	0.001	0.1	GA1
rep4	10_10	1	1	1	sim5	0.001	0.1	GA1
rep4	50_5	0.181818	0.1	1	sim5	0.001	0.1	GA1
rep4	50_10	0.666667	0.5	1	sim5	0.001	0.1	GA1
rep4	50_25	0.947368	0.9	1	sim5	0.001	0.1	GA1
rep4	50_50	1	1	1	sim5	0.001	0.1	GA1
rep4	100_5	0	0	0	sim5	0.001	0.1	GA1
rep4	100_10	0.333333	0.2	1	sim5	0.001	0.1	GA1
rep4	100_25	0.823529	0.7	1	sim5	0.001	0.1	GA1
rep4	100_50	1	1	1	sim5	0.001	0.1	GA1
rep4	100_100	1	1	1	sim5	0.001	0.1	GA1
rep4	200_5	0	0	0	sim5	0.001	0.1	GA1
rep4	200_10	0	0	0	sim5	0.001	0.1	GA1
rep4	200_25	0	0	0	sim5	0.001	0.1	GA1
rep4	200_50	0.571429	0.4	1	sim5	0.001	0.1	GA1
rep4	200_100	1	1	1	sim5	0.001	0.1	GA1
rep4	200_200	1	1	1	sim5	0.001	0.1	GA1
rep5	10_5	0.823529	0.7	1	sim5	0.001	0.1	GA1
rep5	10_10	1	1	1	sim5	0.001	0.1	GA1
rep5	50_5	0	0	0	sim5	0.001	0.1	GA1
rep5	50_10	0.461538	0.3	1	sim5	0.001	0.1	GA1
rep5	50_25	1	1	1	sim5	0.001	0.1	GA1
rep5	50_50	1	1	1	sim5	0.001	0.1	GA1
rep5	100_5	0	0	0	sim5	0.001	0.1	GA1
rep5	100_10	0.571429	0.4	1	sim5	0.001	0.1	GA1
rep5	100_25	1	1	1	sim5	0.001	0.1	GA1
rep5	100_50	1	1	1	sim5	0.001	0.1	GA1
rep5	100_100	1	1	1	sim5	0.001	0.1	GA1
rep5	200_5	0	0	0	sim5	0.001	0.1	GA1
rep5	200_10	0	0	0	sim5	0.001	0.1	GA1
rep5	200_25	0.333333	0.2	1	sim5	0.001	0.1	GA1
rep5	200_50	0.888889	0.8	1	sim5	0.001	0.1	GA1
rep5	200_100	1	1	1	sim5	0.001	0.1	GA1
rep5	200_200	1	1	1	sim5	0.001	0.1	GA1
rep6	10_5	0.888889	0.8	1	sim5	0.001	0.1	GA1
rep6	10_10	1	1	1	sim5	0.001	0.1	GA1
rep6	50_5	0.181818	0.1	1	sim5	0.001	0.1	GA1
rep6	50_10	0.571429	0.4	1	sim5	0.001	0.1	GA1
rep6	50_25	1	1	1	sim5	0.001	0.1	GA1
rep6	50_50	1	1	1	sim5	0.001	0.1	GA1
rep6	100_5	0	0	0	sim5	0.001	0.1	GA1
rep6	100_10	0.181818	0.1	1	sim5	0.001	0.1	GA1
rep6	100_25	0.823529	0.7	1	sim5	0.001	0.1	GA1
rep6	100_50	1	1	1	sim5	0.001	0.1	GA1
rep6	100_100	1	1	1	sim5	0.001	0.1	GA1
rep6	200_5	0	0	0	sim5	0.001	0.1	GA1
rep6	200_10	0	0	0	sim5	0.001	0.1	GA1
rep6	200_25	0.333333	0.2	1	sim5	0.001	0.1	GA1
rep6	200_50	0.461538	0.3	1	sim5	0.001	0.1	GA1
rep6	200_100	1	1	1	sim5	0.001	0.1	GA1
rep6	200_200	1	1	1	sim5	0.001	0.1	GA1
rep7	10_5	0.666667	0.5	1	sim5	0.001	0.1	GA1
rep7	10_10	1	1	1	sim5	0.001	0.1	GA1
rep7	50_5	0.181818	0.1	1	sim5	0.001	0.1	GA1
rep7	50_10	0.666667	0.5	1	sim5	0.001	0.1	GA1
rep7	50_25	0.947368	0.9	1	sim5	0.001	0.1	GA1
rep7	50_50	1	1	1	sim5	0.001	0.1	GA1
rep7	100_5	0	0	0	sim5	0.001	0.1	GA1
rep7	100_10	0.461538	0.3	1	sim5	0.001	0.1	GA1
rep7	100_25	0.461538	0.3	1	sim5	0.001	0.1	GA1
rep7	100_50	1	1	1	sim5	0.001	0.1	GA1
rep7	100_100	1	1	1	sim5	0.001	0.1	GA1
rep7	200_5	0	0	0	sim5	0.001	0.1	GA1
rep7	200_10	0	0	0	sim5	0.001	0.1	GA1
rep7	200_25	0	0	0	sim5	0.001	0.1	GA1
rep7	200_50	0.75	0.6	1	sim5	0.001	0.1	GA1
rep7	200_100	1	1	1	sim5	0.001	0.1	GA1
rep7	200_200	1	1	1	sim5	0.001	0.1	GA1
rep8	10_5	0.75	0.6	1	sim5	0.001	0.1	GA1
rep8	10_10	1	1	1	sim5	0.001	0.1	GA1
rep8	50_5	0.181818	0.1	1	sim5	0.001	0.1	GA1
rep8	50_10	0.666667	0.5	1	sim5	0.001	0.1	GA1
rep8	50_25	1	1	1	sim5	0.001	0.1	GA1
rep8	50_50	1	1	1	sim5	0.001	0.1	GA1
rep8	100_5	0	0	0	sim5	0.001	0.1	GA1
rep8	100_10	0.333333	0.2	1	sim5	0.001	0.1	GA1
rep8	100_25	0.947368	0.9	1	sim5	0.001	0.1	GA1
rep8	100_50	1	1	1	sim5	0.001	0.1	GA1
rep8	100_100	1	1	1	sim5	0.001	0.1	GA1
rep8	200_5	0	0	0	sim5	0.001	0.1	GA1
rep8	200_10	0	0	0	sim5	0.001	0.1	GA1
rep8	200_25	0.333333	0.2	1	sim5	0.001	0.1	GA1
rep8	200_50	0.888889	0.8	1	sim5	0.001	0.1	GA1
rep8	200_100	1	1	1	sim5	0.001	0.1	GA1
rep8	200_200	1	1	1	sim5	0.001	0.1	GA1
rep9	10_5	0.823529	0.7	1	sim5	0.001	0.1	GA1
rep9	10_10	1	1	1	sim5	0.001	0.1	GA1
rep9	50_5	0.461538	0.3	1	sim5	0.001	0.1	GA1
rep9	50_10	0.823529	0.7	1	sim5	0.001	0.1	GA1
rep9	50_25	1	1	1	sim5	0.001	0.1	GA1
rep9	50_50	1	1	1	sim5	0.001	0.1	GA1
rep9	100_5	0	0	0	sim5	0.001	0.1	GA1
rep9	100_10	0.333333	0.2	1	sim5	0.001	0.1	GA1
rep9	100_25	0.947368	0.9	1	sim5	0.001	0.1	GA1
rep9	100_50	1	1	1	sim5	0.001	0.1	GA1
rep9	100_100	1	1	1	sim5	0.001	0.1	GA1
rep9	200_5	0	0	0	sim5	0.001	0.1	GA1
rep9	200_10	0	0	0	sim5	0.001	0.1	GA1
rep9	200_25	0.571429	0.4	1	sim5	0.001	0.1	GA1
rep9	200_50	0.947368	0.9	1	sim5	0.001	0.1	GA1
rep9	200_100	1	1	1	sim5	0.001	0.1	GA1
rep9	200_200	1	1	1	sim5	0.001	0.1	GA1
rep10	10_5	0.888889	0.8	1	sim5	0.001	0.1	GA1
rep10	10_10	1	1	1	sim5	0.001	0.1	GA1
rep10	50_5	0	0	0	sim5	0.001	0.1	GA1
rep10	50_10	0.823529	0.7	1	sim5	0.001	0.1	GA1
rep10	50_25	1	1	1	sim5	0.001	0.1	GA1
rep10	50_50	1	1	1	sim5	0.001	0.1	GA1
rep10	100_5	0	0	0	sim5	0.001	0.1	GA1
rep10	100_10	0.181818	0.1	1	sim5	0.001	0.1	GA1
rep10	100_25	0.75	0.6	1	sim5	0.001	0.1	GA1
rep10	100_50	1	1	1	sim5	0.001	0.1	GA1
rep10	100_100	1	1	1	sim5	0.001	0.1	GA1
rep10	200_5	0	0	0	sim5	0.001	0.1	GA1
rep10	200_10	0	0	0	sim5	0.001	0.1	GA1
rep10	200_25	0.181818	0.1	1	sim5	0.001	0.1	GA1
rep10	200_50	0.947368	0.9	1	sim5	0.001	0.1	GA1
rep10	200_100	1	1	1	sim5	0.001	0.1	GA1
rep10	200_200	1	1	1	sim5	0.001	0.1	GA1
rep1	10_5	0.823529	0.7	1	sim6	0.001	0.1	GA2
rep1	10_10	0.947368	0.9	1	sim6	0.001	0.1	GA2
rep1	50_5	0.333333	0.2	1	sim6	0.001	0.1	GA2
rep1	50_10	0.666667	0.5	1	sim6	0.001	0.1	GA2
rep1	50_25	1	1	1	sim6	0.001	0.1	GA2
rep1	50_50	1	1	1	sim6	0.001	0.1	GA2
rep1	100_5	0.181818	0.1	1	sim6	0.001	0.1	GA2
rep1	100_10	0	0	0	sim6	0.001	0.1	GA2
rep1	100_25	0.666667	0.5	1	sim6	0.001	0.1	GA2
rep1	100_50	1	1	1	sim6	0.001	0.1	GA2
rep1	100_100	1	1	1	sim6	0.001	0.1	GA2
rep1	200_5	0	0	0	sim6	0.001	0.1	GA2
rep1	200_10	0	0	0	sim6	0.001	0.1	GA2
rep1	200_25	0.333333	0.2	1	sim6	0.001	0.1	GA2
rep1	200_50	0.571429	0.4	1	sim6	0.001	0.1	GA2
rep1	200_100	1	1	1	sim6	0.001	0.1	GA2
rep1	200_200	1	1	1	sim6	0.001	0.1	GA2
rep2	10_5	0.823529	0.7	1	sim6	0.001	0.1	GA2
rep2	10_10	0.947368	0.9	1	sim6	0.001	0.1	GA2
rep2	50_5	0	0	0	sim6	0.001	0.1	GA2
rep2	50_10	0.666667	0.5	1	sim6	0.001	0.1	GA2
rep2	50_25	1	1	1	sim6	0.001	0.1	GA2
rep2	50_50	1	1	1	sim6	0.001	0.1	GA2
rep2	100_5	0.181818	0.1	1	sim6	0.001	0.1	GA2
rep2	100_10	0	0	0	sim6	0.001	0.1	GA2
rep2	100_25	0.888889	0.8	1	sim6	0.001	0.1	GA2
rep2	100_50	0.947368	0.9	1	sim6	0.001	0.1	GA2
rep2	100_100	1	1	1	sim6	0.001	0.1	GA2
rep2	200_5	0	0	0	sim6	0.001	0.1	GA2
rep2	200_10	0	0	0	sim6	0.001	0.1	GA2
rep2	200_25	0.181818	0.1	1	sim6	0.001	0.1	GA2
rep2	200_50	0.571429	0.4	1	sim6	0.001	0.1	GA2
rep2	200_100	1	1	1	sim6	0.001	0.1	GA2
rep2	200_200	1	1	1	sim6	0.001	0.1	GA2
rep3	10_5	0.75	0.6	1	sim6	0.001	0.1	GA2
rep3	10_10	0.947368	0.9	1	sim6	0.001	0.1	GA2
rep3	50_5	0.181818	0.1	1	sim6	0.001	0.1	GA2
rep3	50_10	0.333333	0.2	1	sim6	0.001	0.1	GA2
rep3	50_25	1	1	1	sim6	0.001	0.1	GA2
rep3	50_50	1	1	1	sim6	0.001	0.1	GA2
rep3	100_5	0	0	0	sim6	0.001	0.1	GA2
rep3	100_10	0.333333	0.2	1	sim6	0.001	0.1	GA2
rep3	100_25	0.823529	0.7	1	sim6	0.001	0.1	GA2
rep3	100_50	1	1	1	sim6	0.001	0.1	GA2
rep3	100_100	1	1	1	sim6	0.001	0.1	GA2
rep3	200_5	0	0	0	sim6	0.001	0.1	GA2
rep3	200_10	0	0	0	sim6	0.001	0.1	GA2
rep3	200_25	0.181818	0.1	1	sim6	0.001	0.1	GA2
rep3	200_50	0.461538	0.3	1	sim6	0.001	0.1	GA2
rep3	200_100	1	1	1	sim6	0.001	0.1	GA2
rep3	200_200	1	1	1	sim6	0.001	0.1	GA2
rep4	10_5	0.823529	0.7	1	sim6	0.001	0.1	GA2
rep4	10_10	1	1	1	sim6	0.001	0.1	GA2
rep4	50_5	0.181818	0.1	1	sim6	0.001	0.1	GA2
rep4	50_10	0.571429	0.4	1	sim6	0.001	0.1	GA2
rep4	50_25	0.947368	0.9	1	sim6	0.001	0.1	GA2
rep4	50_50	1	1	1	sim6	0.001	0.1	GA2
rep4	100_5	0	0	0	sim6	0.001	0.1	GA2
rep4	100_10	0	0	0	sim6	0.001	0.1	GA2
rep4	100_25	0.461538	0.3	1	sim6	0.001	0.1	GA2
rep4	100_50	1	1	1	sim6	0.001	0.1	GA2
rep4	100_100	1	1	1	sim6	0.001	0.1	GA2
rep4	200_5	0	0	0	sim6	0.001	0.1	GA2
rep4	200_10	0	0	0	sim6	0.001	0.1	GA2
rep4	200_25	0.181818	0.1	1	sim6	0.001	0.1	GA2
rep4	200_50	0.75	0.6	1	sim6	0.001	0.1	GA2
rep4	200_100	1	1	1	sim6	0.001	0.1	GA2
rep4	200_200	1	1	1	sim6	0.001	0.1	GA2
rep5	10_5	0.75	0.6	1	sim6	0.001	0.1	GA2
rep5	10_10	1	1	1	sim6	0.001	0.1	GA2
rep5	50_5	0.333333	0.2	1	sim6	0.001	0.1	GA2
rep5	50_10	0.666667	0.5	1	sim6	0.001	0.1	GA2
rep5	50_25	1	1	1	sim6	0.001	0.1	GA2
rep5	50_50	1	1	1	sim6	0.001	0.1	GA2
rep5	100_5	0	0	0	sim6	0.001	0.1	GA2
rep5	100_10	0	0	0	sim6	0.001	0.1	GA2
rep5	100_25	0.823529	0.7	1	sim6	0.001	0.1	GA2
rep5	100_50	1	1	1	sim6	0.001	0.1	GA2
rep5	100_100	1	1	1	sim6	0.001	0.1	GA2
rep5	200_5	0	0	0	sim6	0.001	0.1	GA2
rep5	200_10	0	0	0	sim6	0.001	0.1	GA2
rep5	200_25	0.181818	0.1	1	sim6	0.001	0.1	GA2
rep5	200_50	0.666667	0.5	1	sim6	0.001	0.1	GA2
rep5	200_100	1	1	1	sim6	0.001	0.1	GA2
rep5	200_200	1	1	1	sim6	0.001	0.1	GA2
rep6	10_5	0.888889	0.8	1	sim6	0.001	0.1	GA2
rep6	10_10	1	1	1	sim6	0.001	0.1	GA2
rep6	50_5	0.333333	0.2	1	sim6	0.001	0.1	GA2
rep6	50_10	0.571429	0.4	1	sim6	0.001	0.1	GA2
rep6	50_25	1	1	1	sim6	0.001	0.1	GA2
rep6	50_50	1	1	1	sim6	0.001	0.1	GA2
rep6	100_5	0	0	0	sim6	0.001	0.1	GA2
rep6	100_10	0	0	0	sim6	0.001	0.1	GA2
rep6	100_25	0.823529	0.7	1	sim6	0.001	0.1	GA2
rep6	100_50	1	1	1	sim6	0.001	0.1	GA2
rep6	100_100	1	1	1	sim6	0.001	0.1	GA2
rep6	200_5	0	0	0	sim6	0.001	0.1	GA2
rep6	200_10	0.181818	0.1	1	sim6	0.001	0.1	GA2
rep6	200_25	0.181818	0.1	1	sim6	0.001	0.1	GA2
rep6	200_50	0.333333	0.2	1	sim6	0.001	0.1	GA2
rep6	200_100	1	1	1	sim6	0.001	0.1	GA2
rep6	200_200	1	1	1	sim6	0.001	0.1	GA2
rep7	10_5	0.666667	0.5	1	sim6	0.001	0.1	GA2
rep7	10_10	0.888889	0.8	1	sim6	0.001	0.1	GA2
rep7	50_5	0	0	0	sim6	0.001	0.1	GA2
rep7	50_10	0.181818	0.1	1	sim6	0.001	0.1	GA2
rep7	50_25	1	1	1	sim6	0.001	0.1	GA2
rep7	50_50	1	1	1	sim6	0.001	0.1	GA2
rep7	100_5	0	0	0	sim6	0.001	0.1	GA2
rep7	100_10	0	0	0	sim6	0.001	0.1	GA2
rep7	100_25	0.947368	0.9	1	sim6	0.001	0.1	GA2
rep7	100_50	1	1	1	sim6	0.001	0.1	GA2
rep7	100_100	1	1	1	sim6	0.001	0.1	GA2
rep7	200_5	0	0	0	sim6	0.001	0.1	GA2
rep7	200_10	0	0	0	sim6	0.001	0.1	GA2
rep7	200_25	0.181818	0.1	1	sim6	0.001	0.1	GA2
rep7	200_50	0.571429	0.4	1	sim6	0.001	0.1	GA2
rep7	200_100	1	1	1	sim6	0.001	0.1	GA2
rep7	200_200	1	1	1	sim6	0.001	0.1	GA2
rep8	10_5	0.75	0.6	1	sim6	0.001	0.1	GA2
rep8	10_10	0.947368	0.9	1	sim6	0.001	0.1	GA2
rep8	50_5	0	0	0	sim6	0.001	0.1	GA2
rep8	50_10	0.333333	0.2	1	sim6	0.001	0.1	GA2
rep8	50_25	1	1	1	sim6	0.001	0.1	GA2
rep8	50_50	1	1	1	sim6	0.001	0.1	GA2
rep8	100_5	0	0	0	sim6	0.001	0.1	GA2
rep8	100_10	0.181818	0.1	1	sim6	0.001	0.1	GA2
rep8	100_25	0.823529	0.7	1	sim6	0.001	0.1	GA2
rep8	100_50	1	1	1	sim6	0.001	0.1	GA2
rep8	100_100	1	1	1	sim6	0.001	0.1	GA2
rep8	200_5	0	0	0	sim6	0.001	0.1	GA2
rep8	200_10	0	0	0	sim6	0.001	0.1	GA2
rep8	200_25	0.181818	0.1	1	sim6	0.001	0.1	GA2
rep8	200_50	0.571429	0.4	1	sim6	0.001	0.1	GA2
rep8	200_100	1	1	1	sim6	0.001	0.1	GA2
rep8	200_200	1	1	1	sim6	0.001	0.1	GA2
rep9	10_5	0.461538	0.3	1	sim6	0.001	0.1	GA2
rep9	10_10	1	1	1	sim6	0.001	0.1	GA2
rep9	50_5	0	0	0	sim6	0.001	0.1	GA2
rep9	50_10	0.333333	0.2	1	sim6	0.001	0.1	GA2
rep9	50_25	1	1	1	sim6	0.001	0.1	GA2
rep9	50_50	1	1	1	sim6	0.001	0.1	GA2
rep9	100_5	0.181818	0.1	1	sim6	0.001	0.1	GA2
rep9	100_10	0.181818	0.1	1	sim6	0.001	0.1	GA2
rep9	100_25	0.75	0.6	1	sim6	0.001	0.1	GA2
rep9	100_50	1	1	1	sim6	0.001	0.1	GA2
rep9	100_100	1	1	1	sim6	0.001	0.1	GA2
rep9	200_5	0	0	0	sim6	0.001	0.1	GA2
rep9	200_10	0	0	0	sim6	0.001	0.1	GA2
rep9	200_25	0	0	0	sim6	0.001	0.1	GA2
rep9	200_50	0.461538	0.3	1	sim6	0.001	0.1	GA2
rep9	200_100	1	1	1	sim6	0.001	0.1	GA2
rep9	200_200	1	1	1	sim6	0.001	0.1	GA2
rep10	10_5	0.533333	0.4	0.8	sim6	0.001	0.1	GA2
rep10	10_10	0.9	0.9	0.9	sim6	0.001	0.1	GA2
rep10	50_5	0.181818	0.1	1	sim6	0.001	0.1	GA2
rep10	50_10	0.461538	0.3	1	sim6	0.001	0.1	GA2
rep10	50_25	1	1	1	sim6	0.001	0.1	GA2
rep10	50_50	1	1	1	sim6	0.001	0.1	GA2
rep10	100_5	0	0	0	sim6	0.001	0.1	GA2
rep10	100_10	0.181818	0.1	1	sim6	0.001	0.1	GA2
rep10	100_25	0.666667	0.5	1	sim6	0.001	0.1	GA2
rep10	100_50	1	1	1	sim6	0.001	0.1	GA2
rep10	100_100	1	1	1	sim6	0.001	0.1	GA2
rep10	200_5	0	0	0	sim6	0.001	0.1	GA2
rep10	200_10	0	0	0	sim6	0.001	0.1	GA2
rep10	200_25	0.181818	0.1	1	sim6	0.001	0.1	GA2
rep10	200_50	0.888889	0.8	1	sim6	0.001	0.1	GA2
rep10	200_100	1	1	1	sim6	0.001	0.1	GA2
rep10	200_200	1	1	1	sim6	0.001	0.1	GA2
rep1	10_5	0	0	0	sim7	0.01	0.1	GA1
rep1	10_10	0.181818	0.1	1	sim7	0.01	0.1	GA1
rep1	50_5	0	0	0	sim7	0.01	0.1	GA1
rep1	50_10	0	0	0	sim7	0.01	0.1	GA1
rep1	50_25	0	0	0	sim7	0.01	0.1	GA1
rep1	50_50	0.823529	0.7	1	sim7	0.01	0.1	GA1
rep1	100_5	0	0	0	sim7	0.01	0.1	GA1
rep1	100_10	0	0	0	sim7	0.01	0.1	GA1
rep1	100_25	0	0	0	sim7	0.01	0.1	GA1
rep1	100_50	0.333333	0.2	1	sim7	0.01	0.1	GA1
rep1	100_100	1	1	1	sim7	0.01	0.1	GA1
rep1	200_5	0	0	0	sim7	0.01	0.1	GA1
rep1	200_10	0	0	0	sim7	0.01	0.1	GA1
rep1	200_25	0	0	0	sim7	0.01	0.1	GA1
rep1	200_50	0	0	0	sim7	0.01	0.1	GA1
rep1	200_100	0.75	0.6	1	sim7	0.01	0.1	GA1
rep1	200_200	1	1	1	sim7	0.01	0.1	GA1
rep2	10_5	0	0	0	sim7	0.01	0.1	GA1
rep2	10_10	0.181818	0.1	1	sim7	0.01	0.1	GA1
rep2	50_5	0	0	0	sim7	0.01	0.1	GA1
rep2	50_10	0	0	0	sim7	0.01	0.1	GA1
rep2	50_25	0	0	0	sim7	0.01	0.1	GA1
rep2	50_50	0.888889	0.8	1	sim7	0.01	0.1	GA1
rep2	100_5	0	0	0	sim7	0.01	0.1	GA1
rep2	100_10	0	0	0	sim7	0.01	0.1	GA1
rep2	100_25	0	0	0	sim7	0.01	0.1	GA1
rep2	100_50	0.461538	0.3	1	sim7	0.01	0.1	GA1
rep2	100_100	1	1	1	sim7	0.01	0.1	GA1
rep2	200_5	0	0	0	sim7	0.01	0.1	GA1
rep2	200_10	0	0	0	sim7	0.01	0.1	GA1
rep2	200_25	0	0	0	sim7	0.01	0.1	GA1
rep2	200_50	0.181818	0.1	1	sim7	0.01	0.1	GA1
rep2	200_100	0.823529	0.7	1	sim7	0.01	0.1	GA1
rep2	200_200	1	1	1	sim7	0.01	0.1	GA1
rep3	10_5	0	0	0	sim7	0.01	0.1	GA1
rep3	10_10	0	0	0	sim7	0.01	0.1	GA1
rep3	50_5	0.181818	0.1	1	sim7	0.01	0.1	GA1
rep3	50_10	0	0	0	sim7	0.01	0.1	GA1
rep3	50_25	0.461538	0.3	1	sim7	0.01	0.1	GA1
rep3	50_50	0.947368	0.9	1	sim7	0.01	0.1	GA1
rep3	100_5	0	0	0	sim7	0.01	0.1	GA1
rep3	100_10	0	0	0	sim7	0.01	0.1	GA1
rep3	100_25	0	0	0	sim7	0.01	0.1	GA1
rep3	100_50	0.181818	0.1	1	sim7	0.01	0.1	GA1
rep3	100_100	1	1	1	sim7	0.01	0.1	GA1
rep3	200_5	0	0	0	sim7	0.01	0.1	GA1
rep3	200_10	0	0	0	sim7	0.01	0.1	GA1
rep3	200_25	0	0	0	sim7	0.01	0.1	GA1
rep3	200_50	0	0	0	sim7	0.01	0.1	GA1
rep3	200_100	0.823529	0.7	1	sim7	0.01	0.1	GA1
rep3	200_200	1	1	1	sim7	0.01	0.1	GA1
rep4	10_5	0	0	0	sim7	0.01	0.1	GA1
rep4	10_10	0.181818	0.1	1	sim7	0.01	0.1	GA1
rep4	50_5	0	0	0	sim7	0.01	0.1	GA1
rep4	50_10	0	0	0	sim7	0.01	0.1	GA1
rep4	50_25	0.181818	0.1	1	sim7	0.01	0.1	GA1
rep4	50_50	0.888889	0.8	1	sim7	0.01	0.1	GA1
rep4	100_5	0	0	0	sim7	0.01	0.1	GA1
rep4	100_10	0	0	0	sim7	0.01	0.1	GA1
rep4	100_25	0	0	0	sim7	0.01	0.1	GA1
rep4	100_50	0.666667	0.5	1	sim7	0.01	0.1	GA1
rep4	100_100	1	1	1	sim7	0.01	0.1	GA1
rep4	200_5	0	0	0	sim7	0.01	0.1	GA1
rep4	200_10	0	0	0	sim7	0.01	0.1	GA1
rep4	200_25	0	0	0	sim7	0.01	0.1	GA1
rep4	200_50	0.181818	0.1	1	sim7	0.01	0.1	GA1
rep4	200_100	0.823529	0.7	1	sim7	0.01	0.1	GA1
rep4	200_200	1	1	1	sim7	0.01	0.1	GA1
rep5	10_5	0	0	0	sim7	0.01	0.1	GA1
rep5	10_10	0.333333	0.2	1	sim7	0.01	0.1	GA1
rep5	50_5	0	0	0	sim7	0.01	0.1	GA1
rep5	50_10	0	0	0	sim7	0.01	0.1	GA1
rep5	50_25	0.461538	0.3	1	sim7	0.01	0.1	GA1
rep5	50_50	0.947368	0.9	1	sim7	0.01	0.1	GA1
rep5	100_5	0	0	0	sim7	0.01	0.1	GA1
rep5	100_10	0	0	0	sim7	0.01	0.1	GA1
rep5	100_25	0	0	0	sim7	0.01	0.1	GA1
rep5	100_50	0.333333	0.2	1	sim7	0.01	0.1	GA1
rep5	100_100	1	1	1	sim7	0.01	0.1	GA1
rep5	200_5	0	0	0	sim7	0.01	0.1	GA1
rep5	200_10	0	0	0	sim7	0.01	0.1	GA1
rep5	200_25	0	0	0	sim7	0.01	0.1	GA1
rep5	200_50	0	0	0	sim7	0.01	0.1	GA1
rep5	200_100	1	1	1	sim7	0.01	0.1	GA1
rep5	200_200	1	1	1	sim7	0.01	0.1	GA1
rep6	10_5	0.181818	0.1	1	sim7	0.01	0.1	GA1
rep6	10_10	0	0	0	sim7	0.01	0.1	GA1
rep6	50_5	0	0	0	sim7	0.01	0.1	GA1
rep6	50_10	0	0	0	sim7	0.01	0.1	GA1
rep6	50_25	0	0	0	sim7	0.01	0.1	GA1
rep6	50_50	0.888889	0.8	1	sim7	0.01	0.1	GA1
rep6	100_5	0	0	0	sim7	0.01	0.1	GA1
rep6	100_10	0	0	0	sim7	0.01	0.1	GA1
rep6	100_25	0	0	0	sim7	0.01	0.1	GA1
rep6	100_50	0.333333	0.2	1	sim7	0.01	0.1	GA1
rep6	100_100	0.888889	0.8	1	sim7	0.01	0.1	GA1
rep6	200_5	0	0	0	sim7	0.01	0.1	GA1
rep6	200_10	0	0	0	sim7	0.01	0.1	GA1
rep6	200_25	0	0	0	sim7	0.01	0.1	GA1
rep6	200_50	0	0	0	sim7	0.01	0.1	GA1
rep6	200_100	0.823529	0.7	1	sim7	0.01	0.1	GA1
rep6	200_200	1	1	1	sim7	0.01	0.1	GA1
rep7	10_5	0	0	0	sim7	0.01	0.1	GA1
rep7	10_10	0.181818	0.1	1	sim7	0.01	0.1	GA1
rep7	50_5	0	0	0	sim7	0.01	0.1	GA1
rep7	50_10	0	0	0	sim7	0.01	0.1	GA1
rep7	50_25	0	0	0	sim7	0.01	0.1	GA1
rep7	50_50	0.75	0.6	1	sim7	0.01	0.1	GA1
rep7	100_5	0	0	0	sim7	0.01	0.1	GA1
rep7	100_10	0	0	0	sim7	0.01	0.1	GA1
rep7	100_25	0	0	0	sim7	0.01	0.1	GA1
rep7	100_50	0.571429	0.4	1	sim7	0.01	0.1	GA1
rep7	100_100	0.888889	0.8	1	sim7	0.01	0.1	GA1
rep7	200_5	0	0	0	sim7	0.01	0.1	GA1
rep7	200_10	0	0	0	sim7	0.01	0.1	GA1
rep7	200_25	0	0	0	sim7	0.01	0.1	GA1
rep7	200_50	0	0	0	sim7	0.01	0.1	GA1
rep7	200_100	0.666667	0.5	1	sim7	0.01	0.1	GA1
rep7	200_200	1	1	1	sim7	0.01	0.1	GA1
rep8	10_5	0	0	0	sim7	0.01	0.1	GA1
rep8	10_10	0.181818	0.1	1	sim7	0.01	0.1	GA1
rep8	50_5	0	0	0	sim7	0.01	0.1	GA1
rep8	50_10	0	0	0	sim7	0.01	0.1	GA1
rep8	50_25	0.181818	0.1	1	sim7	0.01	0.1	GA1
rep8	50_50	0.823529	0.7	1	sim7	0.01	0.1	GA1
rep8	100_5	0	0	0	sim7	0.01	0.1	GA1
rep8	100_10	0	0	0	sim7	0.01	0.1	GA1
rep8	100_25	0.181818	0.1	1	sim7	0.01	0.1	GA1
rep8	100_50	0.333333	0.2	1	sim7	0.01	0.1	GA1
rep8	100_100	0.947368	0.9	1	sim7	0.01	0.1	GA1
rep8	200_5	0	0	0	sim7	0.01	0.1	GA1
rep8	200_10	0	0	0	sim7	0.01	0.1	GA1
rep8	200_25	0	0	0	sim7	0.01	0.1	GA1
rep8	200_50	0	0	0	sim7	0.01	0.1	GA1
rep8	200_100	0.823529	0.7	1	sim7	0.01	0.1	GA1
rep8	200_200	1	1	1	sim7	0.01	0.1	GA1
rep9	10_5	0	0	0	sim7	0.01	0.1	GA1
rep9	10_10	0	0	0	sim7	0.01	0.1	GA1
rep9	50_5	0	0	0	sim7	0.01	0.1	GA1
rep9	50_10	0	0	0	sim7	0.01	0.1	GA1
rep9	50_25	0.461538	0.3	1	sim7	0.01	0.1	GA1
rep9	50_50	0.947368	0.9	1	sim7	0.01	0.1	GA1
rep9	100_5	0	0	0	sim7	0.01	0.1	GA1
rep9	100_10	0	0	0	sim7	0.01	0.1	GA1
rep9	100_25	0	0	0	sim7	0.01	0.1	GA1
rep9	100_50	0.666667	0.5	1	sim7	0.01	0.1	GA1
rep9	100_100	1	1	1	sim7	0.01	0.1	GA1
rep9	200_5	0	0	0	sim7	0.01	0.1	GA1
rep9	200_10	0	0	0	sim7	0.01	0.1	GA1
rep9	200_25	0	0	0	sim7	0.01	0.1	GA1
rep9	200_50	0	0	0	sim7	0.01	0.1	GA1
rep9	200_100	0.888889	0.8	1	sim7	0.01	0.1	GA1
rep9	200_200	1	1	1	sim7	0.01	0.1	GA1
rep10	10_5	0	0	0	sim7	0.01	0.1	GA1
rep10	10_10	0.461538	0.3	1	sim7	0.01	0.1	GA1
rep10	50_5	0	0	0	sim7	0.01	0.1	GA1
rep10	50_10	0	0	0	sim7	0.01	0.1	GA1
rep10	50_25	0	0	0	sim7	0.01	0.1	GA1
rep10	50_50	0.823529	0.7	1	sim7	0.01	0.1	GA1
rep10	100_5	0	0	0	sim7	0.01	0.1	GA1
rep10	100_10	0	0	0	sim7	0.01	0.1	GA1
rep10	100_25	0	0	0	sim7	0.01	0.1	GA1
rep10	100_50	0.461538	0.3	1	sim7	0.01	0.1	GA1
rep10	100_100	1	1	1	sim7	0.01	0.1	GA1
rep10	200_5	0	0	0	sim7	0.01	0.1	GA1
rep10	200_10	0	0	0	sim7	0.01	0.1	GA1
rep10	200_25	0	0	0	sim7	0.01	0.1	GA1
rep10	200_50	0.181818	0.1	1	sim7	0.01	0.1	GA1
rep10	200_100	0.947368	0.9	1	sim7	0.01	0.1	GA1
rep10	200_200	1	1	1	sim7	0.01	0.1	GA1
rep1	10_5	0	0	0	sim8	0.01	0.1	GA2
rep1	10_10	0.461538	0.3	1	sim8	0.01	0.1	GA2
rep1	50_5	0	0	0	sim8	0.01	0.1	GA2
rep1	50_10	0	0	0	sim8	0.01	0.1	GA2
rep1	50_25	0.333333	0.2	1	sim8	0.01	0.1	GA2
rep1	50_50	0.75	0.6	1	sim8	0.01	0.1	GA2
rep1	100_5	0	0	0	sim8	0.01	0.1	GA2
rep1	100_10	0	0	0	sim8	0.01	0.1	GA2
rep1	100_25	0	0	0	sim8	0.01	0.1	GA2
rep1	100_50	0.461538	0.3	1	sim8	0.01	0.1	GA2
rep1	100_100	1	1	1	sim8	0.01	0.1	GA2
rep1	200_5	0	0	0	sim8	0.01	0.1	GA2
rep1	200_10	0	0	0	sim8	0.01	0.1	GA2
rep1	200_25	0	0	0	sim8	0.01	0.1	GA2
rep1	200_50	0	0	0	sim8	0.01	0.1	GA2
rep1	200_100	0.75	0.6	1	sim8	0.01	0.1	GA2
rep1	200_200	1	1	1	sim8	0.01	0.1	GA2
rep2	10_5	0	0	0	sim8	0.01	0.1	GA2
rep2	10_10	0	0	0	sim8	0.01	0.1	GA2
rep2	50_5	0	0	0	sim8	0.01	0.1	GA2
rep2	50_10	0	0	0	sim8	0.01	0.1	GA2
rep2	50_25	0	0	0	sim8	0.01	0.1	GA2
rep2	50_50	0.571429	0.4	1	sim8	0.01	0.1	GA2
rep2	100_5	0	0	0	sim8	0.01	0.1	GA2
rep2	100_10	0	0	0	sim8	0.01	0.1	GA2
rep2	100_25	0	0	0	sim8	0.01	0.1	GA2
rep2	100_50	0.181818	0.1	1	sim8	0.01	0.1	GA2
rep2	100_100	0.947368	0.9	1	sim8	0.01	0.1	GA2
rep2	200_5	0	0	0	sim8	0.01	0.1	GA2
rep2	200_10	0	0	0	sim8	0.01	0.1	GA2
rep2	200_25	0	0	0	sim8	0.01	0.1	GA2
rep2	200_50	0	0	0	sim8	0.01	0.1	GA2
rep2	200_100	0.461538	0.3	1	sim8	0.01	0.1	GA2
rep2	200_200	1	1	1	sim8	0.01	0.1	GA2
rep3	10_5	0	0	0	sim8	0.01	0.1	GA2
rep3	10_10	0	0	0	sim8	0.01	0.1	GA2
rep3	50_5	0	0	0	sim8	0.01	0.1	GA2
rep3	50_10	0	0	0	sim8	0.01	0.1	GA2
rep3	50_25	0	0	0	sim8	0.01	0.1	GA2
rep3	50_50	0.75	0.6	1	sim8	0.01	0.1	GA2
rep3	100_5	0	0	0	sim8	0.01	0.1	GA2
rep3	100_10	0	0	0	sim8	0.01	0.1	GA2
rep3	100_25	0	0	0	sim8	0.01	0.1	GA2
rep3	100_50	0.666667	0.5	1	sim8	0.01	0.1	GA2
rep3	100_100	1	1	1	sim8	0.01	0.1	GA2
rep3	200_5	0	0	0	sim8	0.01	0.1	GA2
rep3	200_10	0	0	0	sim8	0.01	0.1	GA2
rep3	200_25	0	0	0	sim8	0.01	0.1	GA2
rep3	200_50	0.181818	0.1	1	sim8	0.01	0.1	GA2
rep3	200_100	0.75	0.6	1	sim8	0.01	0.1	GA2
rep3	200_200	1	1	1	sim8	0.01	0.1	GA2
rep4	10_5	0	0	0	sim8	0.01	0.1	GA2
rep4	10_10	0.181818	0.1	1	sim8	0.01	0.1	GA2
rep4	50_5	0	0	0	sim8	0.01	0.1	GA2
rep4	50_10	0	0	0	sim8	0.01	0.1	GA2
rep4	50_25	0	0	0	sim8	0.01	0.1	GA2
rep4	50_50	0.823529	0.7	1	sim8	0.01	0.1	GA2
rep4	100_5	0	0	0	sim8	0.01	0.1	GA2
rep4	100_10	0	0	0	sim8	0.01	0.1	GA2
rep4	100_25	0	0	0	sim8	0.01	0.1	GA2
rep4	100_50	0.571429	0.4	1	sim8	0.01	0.1	GA2
rep4	100_100	1	1	1	sim8	0.01	0.1	GA2
rep4	200_5	0	0	0	sim8	0.01	0.1	GA2
rep4	200_10	0	0	0	sim8	0.01	0.1	GA2
rep4	200_25	0	0	0	sim8	0.01	0.1	GA2
rep4	200_50	0	0	0	sim8	0.01	0.1	GA2
rep4	200_100	0.666667	0.5	1	sim8	0.01	0.1	GA2
rep4	200_200	1	1	1	sim8	0.01	0.1	GA2
rep5	10_5	0	0	0	sim8	0.01	0.1	GA2
rep5	10_10	0.181818	0.1	1	sim8	0.01	0.1	GA2
rep5	50_5	0	0	0	sim8	0.01	0.1	GA2
rep5	50_10	0	0	0	sim8	0.01	0.1	GA2
rep5	50_25	0	0	0	sim8	0.01	0.1	GA2
rep5	50_50	0.823529	0.7	1	sim8	0.01	0.1	GA2
rep5	100_5	0	0	0	sim8	0.01	0.1	GA2
rep5	100_10	0	0	0	sim8	0.01	0.1	GA2
rep5	100_25	0	0	0	sim8	0.01	0.1	GA2
rep5	100_50	0.181818	0.1	1	sim8	0.01	0.1	GA2
rep5	100_100	1	1	1	sim8	0.01	0.1	GA2
rep5	200_5	0	0	0	sim8	0.01	0.1	GA2
rep5	200_10	0	0	0	sim8	0.01	0.1	GA2
rep5	200_25	0	0	0	sim8	0.01	0.1	GA2
rep5	200_50	0.181818	0.1	1	sim8	0.01	0.1	GA2
rep5	200_100	0.181818	0.1	1	sim8	0.01	0.1	GA2
rep5	200_200	1	1	1	sim8	0.01	0.1	GA2
rep6	10_5	0	0	0	sim8	0.01	0.1	GA2
rep6	10_10	0.461538	0.3	1	sim8	0.01	0.1	GA2
rep6	50_5	0	0	0	sim8	0.01	0.1	GA2
rep6	50_10	0	0	0	sim8	0.01	0.1	GA2
rep6	50_25	0.181818	0.1	1	sim8	0.01	0.1	GA2
rep6	50_50	0.823529	0.7	1	sim8	0.01	0.1	GA2
rep6	100_5	0	0	0	sim8	0.01	0.1	GA2
rep6	100_10	0	0	0	sim8	0.01	0.1	GA2
rep6	100_25	0	0	0	sim8	0.01	0.1	GA2
rep6	100_50	0	0	0	sim8	0.01	0.1	GA2
rep6	100_100	0.888889	0.8	1	sim8	0.01	0.1	GA2
rep6	200_5	0	0	0	sim8	0.01	0.1	GA2
rep6	200_10	0	0	0	sim8	0.01	0.1	GA2
rep6	200_25	0	0	0	sim8	0.01	0.1	GA2
rep6	200_50	0.166667	0.1	0.5	sim8	0.01	0.1	GA2
rep6	200_100	0.842105	0.8	0.888889	sim8	0.01	0.1	GA2
rep6	200_200	0.952381	1	0.909091	sim8	0.01	0.1	GA2
rep7	10_5	0	0	0	sim8	0.01	0.1	GA2
rep7	10_10	0.181818	0.1	1	sim8	0.01	0.1	GA2
rep7	50_5	0	0	0	sim8	0.01	0.1	GA2
rep7	50_10	0	0	0	sim8	0.01	0.1	GA2
rep7	50_25	0	0	0	sim8	0.01	0.1	GA2
rep7	50_50	0.571429	0.4	1	sim8	0.01	0.1	GA2
rep7	100_5	0	0	0	sim8	0.01	0.1	GA2
rep7	100_10	0	0	0	sim8	0.01	0.1	GA2
rep7	100_25	0	0	0	sim8	0.01	0.1	GA2
rep7	100_50	0.181818	0.1	1	sim8	0.01	0.1	GA2
rep7	100_100	0.947368	0.9	1	sim8	0.01	0.1	GA2
rep7	200_5	0	0	0	sim8	0.01	0.1	GA2
rep7	200_10	0	0	0	sim8	0.01	0.1	GA2
rep7	200_25	0	0	0	sim8	0.01	0.1	GA2
rep7	200_50	0	0	0	sim8	0.01	0.1	GA2
rep7	200_100	0.461538	0.3	1	sim8	0.01	0.1	GA2
rep7	200_200	1	1	1	sim8	0.01	0.1	GA2
rep8	10_5	0.181818	0.1	1	sim8	0.01	0.1	GA2
rep8	10_10	0.333333	0.2	1	sim8	0.01	0.1	GA2
rep8	50_5	0	0	0	sim8	0.01	0.1	GA2
rep8	50_10	0	0	0	sim8	0.01	0.1	GA2
rep8	50_25	0	0	0	sim8	0.01	0.1	GA2
rep8	50_50	0.666667	0.5	1	sim8	0.01	0.1	GA2
rep8	100_5	0	0	0	sim8	0.01	0.1	GA2
rep8	100_10	0	0	0	sim8	0.01	0.1	GA2
rep8	100_25	0.333333	0.2	1	sim8	0.01	0.1	GA2
rep8	100_50	0.461538	0.3	1	sim8	0.01	0.1	GA2
rep8	100_100	1	1	1	sim8	0.01	0.1	GA2
rep8	200_5	0	0	0	sim8	0.01	0.1	GA2
rep8	200_10	0	0	0	sim8	0.01	0.1	GA2
rep8	200_25	0	0	0	sim8	0.01	0.1	GA2
rep8	200_50	0	0	0	sim8	0.01	0.1	GA2
rep8	200_100	0.571429	0.4	1	sim8	0.01	0.1	GA2
rep8	200_200	1	1	1	sim8	0.01	0.1	GA2
rep9	10_5	0	0	0	sim8	0.01	0.1	GA2
rep9	10_10	0.181818	0.1	1	sim8	0.01	0.1	GA2
rep9	50_5	0	0	0	sim8	0.01	0.1	GA2
rep9	50_10	0	0	0	sim8	0.01	0.1	GA2
rep9	50_25	0.333333	0.2	1	sim8	0.01	0.1	GA2
rep9	50_50	0.75	0.6	1	sim8	0.01	0.1	GA2
rep9	100_5	0	0	0	sim8	0.01	0.1	GA2
rep9	100_10	0	0	0	sim8	0.01	0.1	GA2
rep9	100_25	0	0	0	sim8	0.01	0.1	GA2
rep9	100_50	0.181818	0.1	1	sim8	0.01	0.1	GA2
rep9	100_100	1	1	1	sim8	0.01	0.1	GA2
rep9	200_5	0	0	0	sim8	0.01	0.1	GA2
rep9	200_10	0	0	0	sim8	0.01	0.1	GA2
rep9	200_25	0	0	0	sim8	0.01	0.1	GA2
rep9	200_50	0	0	0	sim8	0.01	0.1	GA2
rep9	200_100	0.75	0.6	1	sim8	0.01	0.1	GA2
rep9	200_200	1	1	1	sim8	0.01	0.1	GA2
rep10	10_5	0	0	0	sim8	0.01	0.1	GA2
rep10	10_10	0	0	0	sim8	0.01	0.1	GA2
rep10	50_5	0	0	0	sim8	0.01	0.1	GA2
rep10	50_10	0	0	0	sim8	0.01	0.1	GA2
rep10	50_25	0	0	0	sim8	0.01	0.1	GA2
rep10	50_50	0.75	0.6	1	sim8	0.01	0.1	GA2
rep10	100_5	0	0	0	sim8	0.01	0.1	GA2
rep10	100_10	0	0	0	sim8	0.01	0.1	GA2
rep10	100_25	0	0	0	sim8	0.01	0.1	GA2
rep10	100_50	0.181818	0.1	1	sim8	0.01	0.1	GA2
rep10	100_100	0.947368	0.9	1	sim8	0.01	0.1	GA2
rep10	200_5	0	0	0	sim8	0.01	0.1	GA2
rep10	200_10	0	0	0	sim8	0.01	0.1	GA2
rep10	200_25	0	0	0	sim8	0.01	0.1	GA2
rep10	200_50	0	0	0	sim8	0.01	0.1	GA2
rep10	200_100	0.571429	0.4	1	sim8	0.01	0.1	GA2
rep10	200_200	1	1	1	sim8	0.01	0.1	GA2

### Sheet: S4. Prioritize pathwa-ST
Supplementary Table 4 | Pathway PIP values for each trait using single trait BLR model
feature	PIP.GWAS6	PIP.GWAS9	PIP.GWAS2	PIP.GWAS12	PIP.GWAS13	PIP.GWAS14	PIP.GWAS15	PIP.GWAS16	PIP.GWAS23	PIP.GWAS24	effect.GWAS6	effect.GWAS9	effect.GWAS2	effect.GWAS12	effect.GWAS13	effect.GWAS14	effect.GWAS15	effect.GWAS16	effect.GWAS23	effect.GWAS24
KEGG ABC TRANSPORTERS	0.0446089	0.0120024	0.00020004	0.0010002	0.00060012	0.00220044	0.14823	0.0738148	0.00040008	0.00060012	0.000934437	0.000205683	-1.29334e-06	-5.23139e-06	1.1417e-05	2.74531e-05	0.00347392	0.00157343	1.75793e-06	3.75132e-06
KEGG ACUTE MYELOID LEUKEMIA	0.00140028	0.0010002	0	0.00080016	0.00060012	0.0484097	0.00080016	0.005001	0.00840168	0.00080016	7.12501e-07	3.2112e-06	0	8.65643e-06	6.0416e-06	0.00111119	5.51933e-06	5.08193e-05	0.000142254	8.15745e-06
KEGG ADHERENS JUNCTION	0.00020004	0.00060012	0.00040008	0.00020004	0.00040008	0.00060012	0.0020004	0.0040008	0.00160032	0.00080016	2.4557e-06	3.2635e-06	-2.52289e-06	-1.54009e-06	-3.53957e-06	3.05742e-06	-9.42477e-06	4.5542e-05	6.49685e-06	1.23186e-05
KEGG ADIPOCYTOKINE SIGNALING PATHWAY	0.00060012	0.00120024	0.00060012	0.00560112	0.00080016	0.00160032	0.00080016	0.00160032	0.0020004	0.00080016	8.01929e-06	-1.26652e-05	2.61817e-06	0.000115615	3.4191e-06	-5.0511e-06	-6.60816e-08	-1.08695e-05	-7.36862e-06	2.81035e-06
KEGG ALANINE ASPARTATE AND GLUTAMATE METABOLISM	0.00120024	0.0010002	0.00020004	0.00040008	0.00340068	0.00080016	0.00180036	0.0390078	0.0060012	0.00280056	-9.24368e-06	-8.50547e-06	3.28932e-07	-7.81395e-08	-6.35732e-05	-1.04134e-05	-1.43555e-05	-0.000761861	-8.50727e-05	-3.36284e-05
KEGG ALDOSTERONE REGULATED SODIUM REABSORPTION	0.0010002	0.00080016	0.00040008	0.00020004	0.00140028	0.00020004	0.00180036	0.0020004	0.00220044	0.00040008	-7.14853e-06	-5.12266e-06	2.38663e-06	3.06319e-06	2.15797e-05	4.01904e-08	7.6126e-06	1.53434e-05	1.97642e-05	5.93313e-06
KEGG ALLOGRAFT REJECTION	0.0690138	0.00160032	0	0.00060012	0.005001	0.00080016	0.0172034	0.0090018	0.00560112	0.0010002	0.00255345	2.1211e-05	0	7.92208e-06	-8.66098e-05	8.03425e-06	0.000417505	0.000113276	9.68967e-05	1.0026e-05
KEGG ALPHA LINOLENIC ACID METABOLISM	0.00220044	0.00060012	0.00080016	0	0.00060012	0.00140028	0.00120024	0.00340068	0.00080016	0.00060012	2.75745e-05	3.96368e-06	-9.44053e-06	0	-5.04286e-06	-2.58833e-06	-4.40036e-06	-3.69773e-05	-1.34149e-06	-3.3999e-06
KEGG ALZHEIMERS DISEASE	0.00040008	0.00080016	0	0	0.00020004	0.00120024	0.0020004	0.00460092	0.0020004	0.00240048	1.67699e-06	-5.11566e-06	0	0	1.35348e-06	6.958e-06	-1.19408e-05	-4.86945e-05	5.39839e-06	3.77805e-05
KEGG AMINO SUGAR AND NUCLEOTIDE SUGAR METABOLISM	0.00060012	0.0010002	0.00020004	0.00060012	0.00020004	0.0030006	0.00240048	0.00160032	0.00240048	0.00060012	5.51187e-06	-1.2784e-06	1.82332e-06	2.03551e-06	-2.50598e-06	3.24013e-05	-1.75637e-05	8.84571e-06	1.17714e-05	-5.33647e-06
KEGG AMINOACYL TRNA BIOSYNTHESIS	0.00120024	0.0010002	0.00040008	0	0.00060012	0.00120024	0.0136027	0.00320064	0.00240048	0.00020004	-2.91252e-06	-2.47026e-06	-3.68382e-07	0	3.38888e-07	1.51258e-05	0.000220394	3.85312e-05	1.92959e-05	-1.77637e-07
KEGG AMYOTROPHIC LATERAL SCLEROSIS ALS	0.00120024	0.00240048	0.00040008	0.00060012	0.00040008	0.00060012	0.00180036	0.0174035	0.00140028	0.00060012	-2.86029e-06	-1.07437e-05	-3.35408e-06	-4.06931e-06	-1.61427e-06	-9.92814e-07	-2.70703e-06	-0.000300385	5.91204e-06	-1.20114e-06
KEGG ANTIGEN PROCESSING AND PRESENTATION	0.010202	0.978396	0.00020004	0	0	0.00320064	0.668534	0.0030006	0.889178	0.00020004	0.000198398	0.0370523	-3.62371e-06	0	0	4.68181e-05	0.0213474	2.75915e-05	0.0336455	2.13324e-06
KEGG APOPTOSIS	0.00040008	0.00060012	0.00060012	0.00020004	0.0010002	0.00080016	0.00140028	0.0020004	0.00060012	0.00140028	2.3144e-06	2.39235e-06	8.88253e-06	5.63692e-06	1.742e-05	5.9821e-06	-2.35037e-06	-1.53738e-05	-1.08684e-07	1.38783e-05
KEGG ARACHIDONIC ACID METABOLISM	0.00080016	0.0030006	0	0.00180036	0.00020004	0.0030006	0.00340068	0.00080016	0.00080016	0.00220044	-2.68676e-07	3.49656e-05	0	2.16725e-05	8.39889e-07	-4.78016e-05	-3.96423e-05	7.40223e-07	1.12914e-06	-3.25339e-05
KEGG ARGININE AND PROLINE METABOLISM	0.00020004	0.0010002	0.00040008	0.00040008	0.00020004	0.00120024	0.00280056	0.00120024	0.0010002	0.00040008	1.60075e-06	7.45447e-06	-1.65169e-06	-9.50412e-07	9.1136e-07	-1.38881e-05	-1.97946e-05	-1.25351e-06	5.64058e-06	1.0271e-06
KEGG ARRHYTHMOGENIC RIGHT VENTRICULAR CARDIOMYOPATHY ARVC	0.00020004	0.0010002	0	0.00020004	0.00040008	0.0030006	0.0156031	0.00120024	0.00060012	0.00480096	-3.54332e-07	-8.13711e-06	0	-2.11635e-06	3.41085e-06	4.20044e-05	0.000282796	-2.32014e-06	2.82766e-06	7.73386e-05
KEGG ASCORBATE AND ALDARATE METABOLISM	0.0030006	0.00080016	0.00080016	0.00040008	0.00060012	0.00280056	0.0122024	0.019804	0.0104021	0.00060012	3.34181e-05	-6.29785e-06	1.05609e-05	-1.33242e-06	4.17207e-06	-2.22898e-05	-0.00019698	0.000342304	-0.000167948	-5.32029e-07
KEGG ASTHMA	0.00580116	0.00180036	0.00020004	0.00260052	0.015003	0.0010002	0.0112022	0.00160032	0.0020004	0.00020004	0.00010461	-2.48028e-05	-9.92762e-08	-4.15773e-05	-0.000325886	-1.0933e-05	0.000185255	1.22334e-05	1.70027e-05	-4.91615e-06
KEGG AUTOIMMUNE THYROID DISEASE	0.0020004	0.00140028	0.00020004	0.00020004	0	0.00160032	0.00380076	0.0128026	0.0172034	0.00060012	3.18468e-05	-1.66569e-05	2.45526e-07	4.3919e-08	0	1.56803e-05	6.89136e-06	0.000254214	-0.000436609	3.54408e-06
KEGG AXON GUIDANCE	0.0510102	0.00240048	0.00060012	0.00260052	0.00040008	0.108622	0.0236047	0.00880176	0.00440088	0.00060012	0.00114329	2.86881e-05	2.59601e-06	4.72895e-05	4.34712e-06	0.00277204	0.000418778	0.000111336	5.13113e-05	3.55107e-07
KEGG B CELL RECEPTOR SIGNALING PATHWAY	0.00140028	0.00120024	0	0.00040008	0.0010002	0.00140028	0.00180036	0.00040008	0.00080016	0	-1.27633e-05	9.00301e-06	0	1.98366e-06	3.16748e-06	1.45511e-05	1.06656e-08	3.96509e-07	4.02235e-07	0
KEGG BASAL CELL CARCINOMA	0.00560112	0.00160032	0	0.0020004	0.00020004	0.00160032	0.0010002	0.025205	0.00060012	0.00120024	8.30963e-05	1.42491e-05	0	-3.55697e-05	3.30765e-06	-2.13475e-05	1.39104e-05	0.000474209	-3.20542e-06	1.29973e-05
KEGG BASAL TRANSCRIPTION FACTORS	0.00080016	0.00180036	0.00020004	0.00040008	0	0.0010002	0.00160032	0.00160032	0.00180036	0.00180036	1.21237e-06	1.84393e-05	-7.24402e-07	-6.01109e-06	0	-3.62465e-06	6.18986e-06	-1.37397e-05	-7.30886e-06	2.29452e-05
KEGG BASE EXCISION REPAIR	0.00060012	0.00120024	0.00020004	0.00540108	0.00260052	0.00080016	0.00220044	0.0010002	0.00160032	0.00040008	-1.13303e-06	4.77511e-06	2.97125e-06	9.67281e-05	-4.66292e-05	-2.47224e-06	1.01695e-05	5.77066e-06	3.17796e-06	-4.04637e-06
KEGG BETA ALANINE METABOLISM	0.00020004	0.00040008	0.00060012	0.00060012	0.00020004	0.00240048	0.00460092	0.00180036	0.00060012	0.0010002	1.09673e-06	-1.54294e-06	-4.48327e-06	-8.41459e-06	5.48253e-07	-2.90697e-05	-7.20747e-05	-9.75433e-06	8.78079e-07	8.49108e-07
KEGG BIOSYNTHESIS OF UNSATURATED FATTY ACIDS	0.00040008	0.00060012	0	0.00880176	0.00140028	0.00060012	0.0030006	0.00160032	0.0010002	0.00120024	-2.85079e-06	8.96897e-06	0	0.000166484	-1.33901e-05	-1.81173e-06	-2.63902e-05	1.55785e-06	7.58128e-07	-2.99915e-07
KEGG BLADDER CANCER	0.0020004	0.00320064	0.00040008	0.00160032	0.00060012	0.00060012	0.44849	0.0010002	0.00340068	0.0010002	1.91525e-05	4.25804e-05	7.33413e-06	1.73278e-05	-4.83002e-06	-4.05978e-06	0.0123202	-3.79365e-06	4.36691e-05	-1.2197e-05
KEGG BUTANOATE METABOLISM	0.00060012	0.00140028	0.00020004	0.00020004	0	0.00080016	0.00140028	0.00080016	0.00180036	0.0010002	-4.19867e-06	-1.62904e-05	1.42822e-07	1.37588e-06	0	-9.0884e-06	-1.89585e-06	3.9492e-06	-2.21916e-05	1.35439e-05
KEGG CALCIUM SIGNALING PATHWAY	0	0.00140028	0.00040008	0.00020004	0.00080016	0.00660132	0.00260052	0.00140028	0.00080016	0.00220044	0	5.53204e-06	-1.03456e-06	-1.13735e-06	2.85337e-06	0.0001179	3.24131e-05	-9.45983e-07	3.33586e-08	2.48795e-05
KEGG CARDIAC MUSCLE CONTRACTION	0.00040008	0.00060012	0	0	0.00060012	0.0010002	0.0112022	0.00160032	0.0020004	0.00180036	-1.75978e-06	1.77375e-06	0	0	4.78977e-06	-6.24626e-06	-0.000202227	-1.5029e-05	-1.20233e-05	3.87724e-05
KEGG CELL ADHESION MOLECULES CAMS	0.00160032	0.00120024	0.00040008	0.00060012	0.0020004	0.126225	0.00120024	0.0010002	0.00120024	0.00020004	1.68608e-05	-5.27487e-06	2.27916e-06	2.36468e-06	-3.12279e-05	0.00320534	5.96846e-06	-3.52709e-06	1.05602e-05	-1.10518e-06
KEGG CELL CYCLE	0.0184037	0.0020004	0.00420084	0.00020004	0.00020004	0.00160032	0.00120024	0.00460092	0.0020004	0.00040008	0.000330948	3.17757e-05	8.08161e-05	-1.32554e-06	2.74105e-06	6.54698e-06	1.16597e-07	6.32025e-05	7.19053e-06	3.03254e-06
KEGG CHEMOKINE SIGNALING PATHWAY	0.0010002	0.00120024	0.00040008	0.00040008	0	0.00080016	0.00140028	0.00320064	0.0010002	0.00160032	-3.27812e-06	1.13779e-05	-1.90834e-06	-3.94209e-06	0	7.71496e-06	-9.51701e-06	-3.19858e-05	6.85823e-06	-1.27065e-05
KEGG CHRONIC MYELOID LEUKEMIA	0.00160032	0.00320064	0.00160032	0.00180036	0.00340068	0.00160032	0.00260052	0.0568114	0.00180036	0.0010002	-9.71055e-06	5.53763e-05	2.81766e-05	1.61386e-05	6.42688e-05	7.08548e-06	1.74512e-05	0.00123934	1.73641e-05	1.07992e-05
KEGG CIRCADIAN RHYTHM MAMMAL	0.00080016	0.00080016	0.00140028	0.00020004	0.00080016	0.00860172	0.00260052	0.0246049	0.0646129	0.00180036	1.07586e-05	-2.26332e-06	2.22857e-05	-2.83869e-06	1.0694e-05	0.000167102	2.37369e-05	0.000422496	0.00146005	1.46091e-05
KEGG CITRATE CYCLE TCA CYCLE	0.00340068	0.00080016	0.00060012	0.00160032	0.00080016	0.00080016	0.0106021	0.00160032	0.00080016	0.0010002	4.00973e-05	-6.13924e-07	-4.45076e-06	2.05945e-05	-3.7928e-06	6.13737e-06	-0.000143445	-6.82646e-06	1.63079e-07	-7.87206e-07
KEGG COLORECTAL CANCER	0.00060012	0.00060012	0	0.00020004	0	0.00080016	0.00180036	0.0010002	0.00040008	0.00060012	-7.29185e-06	2.48098e-06	0	2.78031e-07	0	6.1142e-06	9.04433e-07	-4.2992e-06	3.40706e-07	-4.08708e-06
KEGG COMPLEMENT AND COAGULATION CASCADES	0.00140028	0.359872	0.00020004	0.00080016	0.0968194	0.0010002	0.00460092	0.0070014	0.0030006	0.0240048	-2.45358e-06	-0.0106228	9.55328e-07	-9.03744e-06	-0.00257553	-9.56121e-06	-5.78823e-05	-0.00010498	-2.91763e-05	-0.000497003
KEGG CYSTEINE AND METHIONINE METABOLISM	0.00080016	0.00240048	0	0.00040008	0.00180036	0.00060012	0.00240048	0.00320064	0.00180036	0.00320064	3.57554e-07	-2.42003e-05	0	7.67605e-07	-1.52866e-05	5.09937e-06	-1.8164e-05	-1.33082e-05	-7.99518e-06	-5.03134e-05
KEGG CYTOKINE CYTOKINE RECEPTOR INTERACTION	0.00180036	0.00480096	0.00020004	0	0.00060012	0.0432086	0.9996	0.383877	0.00820164	0.204641	-2.23642e-05	-6.02382e-05	-1.38857e-06	0	-5.13456e-06	-0.000962938	-0.0407934	-0.0108259	-0.000151545	-0.00550699
KEGG CYTOSOLIC DNA SENSING PATHWAY	0.00080016	0.00260052	0.00020004	0.00060012	0.00520104	0.0010002	0.00520104	0.00240048	0.00420084	0.00020004	5.98583e-06	-4.80705e-05	-2.76696e-06	-2.89477e-06	9.39758e-05	-6.07788e-06	-6.45391e-05	-2.02649e-05	-5.3452e-05	-9.60925e-07
KEGG DILATED CARDIOMYOPATHY	0.00160032	0.00520104	0.00020004	0.00020004	0.00120024	0.0172034	0.354871	0.00420084	0.0208042	0.0694139	1.00272e-05	8.30133e-05	1.32164e-06	-1.62215e-06	1.54232e-05	0.000323924	0.0097935	4.11172e-05	0.000401015	0.00169226
KEGG DNA REPLICATION	0.00040008	0.00040008	0.00040008	0.00080016	0.00040008	0.00140028	0.0020004	0.0030006	0.00620124	0.00040008	-1.47453e-06	3.1928e-06	-1.99512e-06	7.60734e-07	-5.88663e-07	-3.4906e-06	-1.0451e-05	2.22749e-05	-9.3309e-05	-3.69341e-06
KEGG DORSO VENTRAL AXIS FORMATION	0.00080016	0.00060012	0.00060012	0.00020004	0.00080016	0	0.00140028	0.00280056	0.00120024	0.00040008	5.24629e-06	9.60213e-07	1.44703e-06	1.07323e-06	6.9713e-06	0	4.90985e-06	3.98541e-05	-1.97443e-06	-2.6601e-07
KEGG DRUG METABOLISM CYTOCHROME P450	0.00140028	0.00220044	0.00320064	0	0.0554111	0.0040008	0.010202	0.00280056	0.00080016	0.0240048	1.50836e-06	-1.954e-05	6.21539e-05	0	-0.00134986	-5.89095e-05	-0.000133662	2.17356e-05	6.60226e-06	-0.000502731
KEGG DRUG METABOLISM OTHER ENZYMES	0.00020004	0.00080016	0	0.00020004	0.00080016	0.00080016	0.0020004	0.00140028	0.00220044	0.00040008	2.56005e-06	-4.93148e-06	0	3.61899e-06	-3.21724e-07	-2.66348e-06	-5.23057e-06	1.06159e-06	-1.47378e-05	-7.38732e-06
KEGG ECM RECEPTOR INTERACTION	0.0010002	0.00060012	0.00020004	0	0.00040008	0.00220044	0.0318064	0.00120024	0.00540108	0.00080016	9.69549e-06	-9.19494e-07	3.86166e-07	0	4.03925e-06	2.89576e-05	0.000637275	6.25858e-06	8.20767e-05	7.57387e-06
KEGG ENDOCYTOSIS	0.0010002	0.0812162	0.00020004	0.00480096	0.00020004	0.0354071	0.145429	0.418684	0.060012	0.00320064	1.05668e-05	0.00196087	-6.75301e-07	8.68875e-05	-7.92463e-07	0.000757379	0.00351121	0.0114472	0.00132421	4.50678e-05
KEGG ENDOMETRIAL CANCER	0.00080016	0.00180036	0.00020004	0.00020004	0.00020004	0.00160032	0.00420084	0.00040008	0.0010002	0.00120024	-5.39353e-06	9.10687e-06	-1.43982e-06	-1.21992e-06	6.23809e-07	9.70267e-06	-4.83699e-05	4.5684e-06	1.24198e-05	-5.23498e-06
KEGG EPITHELIAL CELL SIGNALING IN HELICOBACTER PYLORI INFECTION	0.00060012	0.00160032	0	0.00080016	0.00040008	0.00260052	0.0010002	0.00160032	0.00180036	0.00060012	7.02006e-06	-1.50055e-05	0	2.36826e-06	-2.85748e-06	-3.51397e-05	6.33179e-06	1.13996e-05	-3.06434e-06	4.27721e-06
KEGG ERBB SIGNALING PATHWAY	0.00060012	0.0010002	0	0.00060012	0.00040008	0.00060012	0.00280056	0.00120024	0.00160032	0.00040008	-3.32935e-07	-9.54826e-06	0	4.36243e-06	1.40201e-07	2.96845e-06	1.47185e-05	2.70134e-06	1.0698e-05	5.87203e-07
KEGG ETHER LIPID METABOLISM	0.00060012	0.00040008	0.00060012	0.00060012	0.00160032	0.00260052	0.0020004	0.00220044	0.0010002	0.00020004	-1.34233e-06	-4.76659e-06	-6.80199e-06	8.04453e-07	-2.63948e-05	-3.91666e-05	4.86277e-06	-1.09351e-05	-2.03999e-06	-1.84592e-06
KEGG FATTY ACID METABOLISM	0.00060012	0.00140028	0	0.00020004	0.00140028	0.025205	0.00240048	0.010202	0.00240048	0.00020004	-2.95049e-06	-1.05606e-05	0	-1.85126e-06	-1.44619e-05	-0.000522121	-2.73883e-05	-0.000160235	-3.19989e-05	-1.36546e-06
KEGG FC EPSILON RI SIGNALING PATHWAY	0.0040008	0.00040008	0.00020004	0.00020004	0.00040008	0.0030006	0.00220044	0.00220044	0.0020004	0.00040008	5.28349e-05	8.88574e-07	-1.49528e-06	9.90491e-09	-9.92437e-07	1.21459e-05	7.80597e-06	1.28019e-05	1.85017e-05	-4.38696e-06
KEGG FC GAMMA R MEDIATED PHAGOCYTOSIS	0.00220044	0.0158032	0.00060012	0.00020004	0.00060012	0.0860172	0.0158032	0.00860172	0.00180036	0.00040008	1.63001e-05	0.000332345	1.16806e-05	-1.54603e-06	7.67107e-06	0.00210531	0.000293122	0.000125308	2.20259e-05	3.36531e-06
KEGG FOCAL ADHESION	0.00120024	0.00080016	0.00060012	0.00060012	0.00060012	0.00380076	0.139828	0.00180036	0.00940188	0.00160032	5.75973e-06	-4.54789e-06	4.36597e-06	6.95155e-06	2.63563e-06	5.58639e-05	0.00345345	7.87619e-06	0.000155863	-3.56669e-06
KEGG FOLATE BIOSYNTHESIS	0.00060012	0.010002	0	0.0010002	0.0010002	0.00080016	0.00480096	0.00360072	0.00940188	0	1.40578e-06	-0.000165521	0	-3.05841e-06	-8.22197e-06	-2.50689e-06	5.11873e-05	4.43632e-05	-0.000162753	0
KEGG FRUCTOSE AND MANNOSE METABOLISM	0.00020004	0.00060012	0.00040008	0.00680136	0.00140028	0.00160032	0.00280056	0.00220044	0.00060012	0.00040008	1.22998e-07	7.67994e-06	2.95939e-06	0.00014116	2.34201e-05	8.7228e-06	-7.18668e-06	2.08412e-05	3.32744e-06	1.34982e-06
KEGG GALACTOSE METABOLISM	0.00060012	0.00120024	0	0.0020004	0.00060012	0.00420084	0.00120024	0.00180036	0.00120024	0.00080016	-8.40631e-06	9.84382e-06	0	2.41817e-05	3.39941e-06	-7.10308e-05	-2.51036e-06	4.63186e-06	5.55027e-06	1.78526e-06
KEGG GAP JUNCTION	0.0010002	0.0010002	0	0.00040008	0.00020004	0.00120024	0.00220044	0.00220044	0.00160032	0.00040008	1.84587e-06	1.46822e-05	0	-1.34767e-06	4.21965e-06	-8.50425e-07	-1.79569e-06	-1.11774e-05	1.38457e-05	-5.84488e-07
KEGG GLIOMA	0.00120024	0.00080016	0.00080016	0.00060012	0.0010002	0.0010002	0.00580116	0.0040008	0.00240048	0.00080016	8.45606e-07	3.35578e-06	1.01465e-05	4.77657e-06	4.57683e-06	2.55175e-06	7.46761e-05	5.46916e-05	1.59589e-05	-2.31421e-06
KEGG GLUTATHIONE METABOLISM	0.00020004	0.00180036	0.00020004	0.00080016	0.00080016	0.00120024	0.0172034	0.00280056	0.00220044	0.00080016	-8.74203e-07	1.12705e-05	3.11429e-06	-6.94914e-06	-8.68528e-06	-7.89697e-06	-0.000309315	1.42605e-05	1.61503e-05	-5.13382e-06
KEGG GLYCEROLIPID METABOLISM	0.00060012	0.00040008	0.00020004	0.00080016	0.00080016	0.00020004	0.00280056	0.00220044	0.0020004	0.00140028	1.2936e-07	1.5473e-06	7.53484e-07	-8.71428e-06	1.09791e-05	-1.60951e-08	1.39962e-05	-5.23837e-07	2.55029e-05	1.21373e-05
KEGG GLYCEROPHOSPHOLIPID METABOLISM	0.00140028	0.0010002	0	0.00020004	0	0.00040008	0.00520104	0.00160032	0.00060012	0.00080016	4.50941e-06	5.55283e-06	0	-8.74024e-07	0	-1.1789e-06	3.03844e-05	-4.14609e-06	5.15099e-06	4.06557e-06
KEGG GLYCINE SERINE AND THREONINE METABOLISM	0.00060012	0.0010002	0	0.00020004	0.00020004	0.0010002	0.00320064	0.00140028	0.00180036	0.00040008	-6.39813e-07	4.73456e-06	0	-1.90805e-07	1.09228e-06	5.34236e-06	2.83558e-05	-1.52318e-06	1.67665e-05	1.77015e-06
KEGG GLYCOLYSIS GLUCONEOGENESIS	0.0020004	0.0010002	0	0.00040008	0.00120024	0.00180036	0.0020004	0.0010002	0.00160032	0.00060012	-9.46352e-06	-4.39529e-07	0	2.05056e-06	-1.36498e-05	-6.05498e-06	-1.54977e-05	-1.42643e-07	3.78758e-06	-7.87624e-07
KEGG GLYCOSAMINOGLYCAN BIOSYNTHESIS CHONDROITIN SULFATE	0.00040008	0.00720144	0.00020004	0.00120024	0.00040008	0.00120024	0.00080016	0.00340068	0.00160032	0.00120024	5.96781e-07	-0.000117262	5.45461e-07	1.03308e-05	-1.55249e-06	-1.18858e-05	8.73157e-08	3.07072e-05	1.50126e-05	-8.53818e-06
KEGG GLYCOSAMINOGLYCAN BIOSYNTHESIS HEPARAN SULFATE	0.00080016	0.00080016	0.00020004	0	0.00040008	0.00040008	0.0142028	0.0030006	0.0282056	0.00080016	-5.35831e-06	-8.13838e-06	-4.60865e-06	0	-3.36989e-06	-3.24029e-06	-0.00025434	-1.60463e-05	-0.000545511	-7.85315e-06
KEGG GLYCOSAMINOGLYCAN BIOSYNTHESIS KERATAN SULFATE	0.00040008	0.00060012	0.00020004	0.0010002	0.00080016	0.0020004	0.00160032	0.00260052	0.00140028	0.0010002	-3.08426e-06	-1.77118e-06	7.7564e-07	3.88403e-06	7.48591e-06	1.40057e-05	3.88651e-06	3.09917e-05	-1.27791e-05	4.40136e-06
KEGG GLYCOSAMINOGLYCAN DEGRADATION	0.0020004	0.00140028	0	0	0.00040008	0.00120024	0.0020004	0.0030006	0.0010002	0.0030006	2.68978e-05	1.29429e-05	0	0	-6.24119e-06	1.6152e-05	-5.88239e-06	2.48606e-05	-9.71297e-07	-4.21741e-05
KEGG GLYCOSPHINGOLIPID BIOSYNTHESIS GANGLIO SERIES	0.00040008	0.00020004	0.00020004	0.0010002	0	0.0218044	0.00340068	0.00540108	0.00320064	0.0010002	4.27384e-06	1.11807e-06	-1.27651e-07	8.47528e-06	0	0.000450172	3.04457e-05	6.2274e-05	4.54697e-05	4.35299e-06
KEGG GLYCOSPHINGOLIPID BIOSYNTHESIS GLOBO SERIES	0.00040008	0.00160032	0.00020004	0	0.00040008	0.00460092	0.0010002	0.0060012	0.0010002	0.00080016	-3.98698e-06	-4.74634e-06	2.14723e-06	0	9.17899e-07	6.16524e-05	-6.44483e-06	8.67763e-05	9.46017e-06	1.12101e-06
KEGG GLYCOSPHINGOLIPID BIOSYNTHESIS LACTO AND NEOLACTO SERIES	0.0010002	0.00180036	0	0	0.00060012	0.00080016	0.00220044	0.00240048	0.00340068	0.0010002	-8.84386e-06	-2.06042e-05	0	0	-2.27324e-06	-6.16989e-06	-7.128e-09	1.06584e-05	-3.15589e-05	-6.56613e-06
KEGG GLYCOSYLPHOSPHATIDYLINOSITOL GPI ANCHOR BIOSYNTHESIS	0.0010002	0.00060012	0.00020004	0.00040008	0.00060012	0.00060012	0.00160032	0.0010002	0.00120024	0.00040008	5.42521e-06	8.82961e-07	-1.98879e-06	-4.98906e-06	-9.69906e-07	2.80511e-06	2.87794e-06	-1.06108e-05	3.41344e-06	-1.63818e-06
KEGG GLYOXYLATE AND DICARBOXYLATE METABOLISM	0.0010002	0.00040008	0.00040008	0.00040008	0	0.00060012	0.00260052	0.00180036	0.00120024	0.00060012	-3.79932e-06	1.34481e-06	-9.33733e-06	7.478e-07	0	-3.5481e-06	8.59089e-07	-1.20826e-05	6.32445e-06	-2.45688e-06
KEGG GNRH SIGNALING PATHWAY	0.0040008	0.00380076	0.00040008	0.00020004	0.00040008	0.0020004	0.00360072	0.00620124	0.00480096	0.00120024	6.41256e-05	5.88213e-05	-3.60814e-06	-9.76491e-07	1.97842e-06	2.22023e-05	4.31685e-05	0.000104981	5.41132e-05	2.00793e-05
KEGG GRAFT VERSUS HOST DISEASE	0.0232046	0.0130026	0.00020004	0.00020004	0.00040008	0.00040008	0.00460092	0.0236047	0.429086	0.00080016	0.00077515	0.000305201	2.03978e-06	-1.41273e-08	-5.89862e-06	-1.0507e-06	-2.41414e-05	0.000526733	0.0176662	5.08423e-06
KEGG HEDGEHOG SIGNALING PATHWAY	0.00040008	0.0060012	0.00020004	0.00060012	0.00040008	0.00040008	0.00840168	0.0466093	0.00140028	0.00160032	2.2961e-06	8.64742e-05	-1.25906e-06	-4.62782e-06	3.00044e-06	-2.62261e-07	0.000129175	0.000985184	-3.69571e-06	2.40635e-05
KEGG HEMATOPOIETIC CELL LINEAGE	0.00140028	0.00020004	0.00020004	0	0.00020004	0.0010002	0.00260052	0.00260052	0.00120024	0.00040008	2.52619e-06	-1.27699e-06	1.1481e-07	0	2.62034e-06	-3.79794e-06	2.38301e-05	-4.2431e-05	4.62483e-06	3.68563e-06
KEGG HISTIDINE METABOLISM	0.00240048	0.00060012	0	0.00020004	0	0.00080016	0.00140028	0.00180036	0.00160032	0.00080016	3.78123e-05	3.97937e-06	0	2.10055e-06	0	-9.27163e-06	-7.08264e-06	-2.16346e-06	-1.38007e-05	-2.68298e-06
KEGG HOMOLOGOUS RECOMBINATION	0.0010002	0.00080016	0.00020004	0.00020004	0.00020004	0.0020004	0.0020004	0.00160032	0.00040008	0.00120024	1.8948e-06	7.26433e-06	-1.58515e-06	-1.7245e-06	3.35415e-06	2.81448e-05	-1.86613e-06	3.95107e-06	6.25258e-07	9.98168e-06
KEGG HUNTINGTONS DISEASE	0.00160032	0.00020004	0.00020004	0.00160032	0.00060012	0.00080016	0.00240048	0.00060012	0.00080016	0.00080016	-4.14168e-06	1.93393e-06	-1.99202e-06	1.41995e-05	1.79023e-06	1.22662e-05	-1.84335e-05	5.6376e-06	7.23695e-06	1.12377e-05
KEGG HYPERTROPHIC CARDIOMYOPATHY HCM	0.00040008	0.00280056	0.00040008	0	0.00340068	0.00120024	0.134227	0.00180036	0.0090018	0.0576115	1.68926e-06	3.09402e-05	2.1322e-06	0	5.06001e-05	1.45179e-05	0.00336112	-1.17468e-05	0.000141461	0.00139609
KEGG INOSITOL PHOSPHATE METABOLISM	0.00140028	0.0010002	0.00020004	0	0.00540108	0.00140028	0.00260052	0.00220044	0.00060012	0.00120024	-1.07167e-05	1.08485e-06	1.63727e-06	0	0.000103617	6.14063e-06	2.03048e-05	-1.77584e-06	3.74751e-06	-3.8016e-06
KEGG INSULIN SIGNALING PATHWAY	0.0010002	0.0454091	0	0.00420084	0.00060012	0.00040008	0.00680136	0.00620124	0.00260052	0.00360072	-7.29322e-06	0.00100948	0	7.07176e-05	2.43244e-06	-1.69981e-06	9.24291e-05	8.45157e-05	3.38926e-05	6.4407e-05
KEGG INTESTINAL IMMUNE NETWORK FOR IGA PRODUCTION	0.00420084	0.0020004	0	0.00160032	0.00040008	0.0010002	0.00380076	0.0020004	0.00180036	0.00080016	7.89527e-05	-2.34045e-05	0	-2.18578e-05	-1.42217e-07	8.1164e-06	2.77416e-05	-3.00958e-06	-6.48668e-06	4.33619e-06
KEGG JAK STAT SIGNALING PATHWAY	0.00080016	0.00160032	0.00040008	0.00020004	0	0.00320064	0.00240048	0.00280056	0.00880176	0.00160032	-6.65049e-06	-3.03942e-05	7.45843e-07	-1.61388e-06	0	-6.17043e-05	1.05014e-05	-9.59117e-07	-0.000132056	-1.27936e-05
KEGG LEISHMANIA INFECTION	0.0030006	0.00260052	0.0010002	0.00020004	0.00240048	0.00020004	0.0030006	0.00280056	0.00120024	0.00060012	3.5469e-05	-3.67247e-05	-1.7114e-05	-6.33252e-07	-3.85478e-05	-2.3327e-06	-2.05312e-05	-2.19835e-05	1.64508e-06	6.3754e-06
KEGG LEUKOCYTE TRANSENDOTHELIAL MIGRATION	0.00080016	0.00080016	0.00080016	0.00240048	0.00080016	0.0020004	0.00180036	0.00060012	0.0010002	0.00040008	-3.1555e-06	-3.52752e-06	8.81534e-06	-4.13708e-05	-4.25258e-06	1.60468e-05	-1.6712e-05	-3.77773e-06	4.01073e-06	9.01009e-09
KEGG LIMONENE AND PINENE DEGRADATION	0.00060012	0.00120024	0.00040008	0	0	0.00120024	0.00280056	0.00160032	0.00040008	0	-9.78087e-07	8.149e-06	1.63058e-06	0	0	-2.07774e-05	-1.48565e-05	-1.13157e-05	-4.36353e-06	0
KEGG LINOLEIC ACID METABOLISM	0.00260052	0.00380076	0.00120024	0.00060012	0	0.00060012	0.00320064	0.00160032	0.00220044	0.00080016	3.13582e-05	5.45978e-05	1.5505e-05	7.08274e-06	0	-4.10779e-07	-7.5189e-06	-8.00024e-06	2.02557e-05	-1.85122e-06
KEGG LONG TERM DEPRESSION	0.00080016	0.00120024	0.00020004	0	0.00020004	0.00040008	0.00180036	0.00160032	0.00260052	0.00080016	4.125e-06	5.2572e-06	-2.54295e-08	0	4.28591e-06	-2.08359e-06	8.55858e-06	7.87638e-06	3.02866e-05	9.53144e-06
KEGG LONG TERM POTENTIATION	0.00040008	0.00060012	0	0.00020004	0.00040008	0.00140028	0.00240048	0.00320064	0.0060012	0.00160032	-4.1345e-07	4.98979e-07	0	2.07631e-06	1.82796e-06	1.59855e-05	2.23548e-05	2.71149e-05	0.000102611	1.96491e-05
KEGG LYSINE DEGRADATION	0.00280056	0.00340068	0.00020004	0.00080016	0.0020004	0.0010002	0.00220044	0.00080016	0.0020004	0.0060012	3.56365e-05	4.40724e-05	4.89975e-07	-3.4978e-06	2.50887e-05	-1.60599e-06	2.21771e-05	-2.17314e-07	1.34875e-05	9.86956e-05
KEGG LYSOSOME	0.0010002	0.00080016	0.00020004	0.00080016	0.00060012	0.0010002	0.0116023	0.00560112	0.00080016	0.00060012	1.38914e-05	6.05845e-06	-1.00933e-06	-4.25869e-06	-3.91127e-07	7.23123e-06	0.00016289	7.41636e-05	9.26447e-06	-1.84562e-06
KEGG MAPK SIGNALING PATHWAY	0.119824	0.00060012	0.00020004	0.015003	0.00020004	0.00120024	0.0772154	0.910982	0.00360072	0.0060012	0.00308446	5.85788e-07	-2.75281e-06	0.000307954	3.70057e-06	7.43231e-06	0.0017414	0.0304342	5.61076e-05	0.000108756
KEGG MATURITY ONSET DIABETES OF THE YOUNG	0.171634	0.0080016	0.00020004	0.00020004	0	0.00040008	0.00140028	0.00140028	0.0060012	0.0106021	0.00462987	0.000117642	9.01005e-07	3.72775e-06	0	8.98225e-07	7.51184e-06	-5.85894e-06	7.56211e-05	0.000222435
KEGG MELANOGENESIS	0.00440088	0.00660132	0.00020004	0.00040008	0.0010002	0.00080016	0.00160032	0.0214043	0.0010002	0.00320064	6.96375e-05	0.000114497	2.85828e-07	-1.90766e-06	2.23498e-08	-3.69419e-06	1.08147e-05	0.000401702	4.48984e-06	5.36247e-05
KEGG MELANOMA	0.00060012	0.00760152	0.00040008	0.0358072	0	0.00120024	0.00220044	0.00160032	0.00220044	0.00140028	1.11136e-06	0.00012307	3.21791e-06	0.00086392	0	-8.6974e-06	9.22922e-06	1.77767e-05	2.25123e-05	-1.43908e-05
KEGG METABOLISM OF XENOBIOTICS BY CYTOCHROME P450	0.00020004	0.00060012	0.00220044	0.00020004	0.00380076	0.00260052	0.00480096	0.00660132	0.0010002	0.00660132	1.13395e-06	-8.21643e-06	4.25453e-05	-2.71706e-07	-7.91703e-05	-3.69991e-05	-5.98293e-05	8.61705e-05	2.35443e-06	-0.000113188
KEGG MISMATCH REPAIR	0.0020004	0.00080016	0.00080016	0.00080016	0.00040008	0.00120024	0.00240048	0.0060012	0.00480096	0.00060012	-2.77614e-06	-7.51925e-08	-7.24652e-06	-4.10217e-06	-5.73909e-06	-4.6588e-06	-1.65742e-05	8.26897e-05	-7.13498e-05	-2.95911e-06
KEGG MTOR SIGNALING PATHWAY	0.00120024	0.00160032	0	0.00060012	0.00120024	0.00140028	0.00320064	0.00520104	0.00060012	0.00040008	4.18153e-06	1.76425e-06	0	8.47771e-06	1.19051e-05	5.21438e-06	2.44069e-05	6.59209e-05	1.74973e-07	5.6163e-07
KEGG N GLYCAN BIOSYNTHESIS	0.00040008	0.00160032	0.00040008	0.00340068	0.00020004	0.00060012	0.0134027	0.00240048	0.00180036	0.0010002	1.93622e-07	-1.41979e-05	-8.24588e-07	4.32011e-05	-1.76297e-06	-5.28067e-06	0.000217038	7.21695e-06	-1.90242e-06	-2.99435e-07
KEGG NATURAL KILLER CELL MEDIATED CYTOTOXICITY	0.0020004	0.0010002	0.00020004	0.00280056	0.00040008	0.0010002	0.00260052	0.00120024	0.00160032	0	-1.86736e-05	1.14183e-05	2.79301e-07	4.24271e-05	3.11002e-06	1.57411e-06	-9.34262e-06	-1.01305e-05	-3.93285e-06	0
KEGG NEUROACTIVE LIGAND RECEPTOR INTERACTION	0.00160032	0.00160032	0.00080016	0.00040008	0.0106021	0.00060012	0.00120024	0.0090018	0.00280056	0.00380076	-1.32977e-05	-1.32895e-05	-8.0704e-06	-6.77904e-07	-0.000222669	-2.1245e-06	1.97196e-06	-0.000109277	-3.33594e-05	-5.02565e-05
KEGG NEUROTROPHIN SIGNALING PATHWAY	0.00140028	0.00140028	0.00040008	0.00120024	0.00020004	0.00320064	0.00120024	0.00240048	0.00140028	0.0010002	1.83555e-06	5.15212e-06	3.41264e-06	6.40085e-06	-1.04331e-06	3.31725e-05	4.13681e-06	8.96033e-06	1.12893e-05	-1.90598e-06
KEGG NICOTINATE AND NICOTINAMIDE METABOLISM	0.0010002	0.00060012	0.00060012	0.00040008	0.00040008	0.00060012	0.00240048	0.00020004	0.00080016	0.00060012	8.05696e-06	-2.28778e-06	-5.30065e-06	-3.17324e-06	-1.12842e-06	9.42654e-07	1.19463e-06	7.19032e-07	-1.10485e-06	-5.22453e-07
KEGG NITROGEN METABOLISM	0.00020004	0.0010002	0	0.00040008	0.00080016	0.00540108	0.00180036	0.00540108	0.00060012	0	-3.6046e-08	-6.12117e-06	0	-1.76456e-06	-7.26527e-06	9.39007e-05	-1.16642e-06	-6.30186e-05	3.21203e-06	0
KEGG NOD LIKE RECEPTOR SIGNALING PATHWAY	0.00040008	0.0010002	0.00080016	0	0.0010002	0.00280056	0.00740148	0.00080016	0.00120024	0.00060012	2.15309e-06	-1.13514e-05	-1.50182e-05	0	-1.36903e-05	-5.1683e-05	-0.000106624	-7.52692e-06	-8.86908e-06	-7.28339e-06
KEGG NON HOMOLOGOUS END JOINING	0.00140028	0.00080016	0.00020004	0.00020004	0	0.00060012	0.00220044	0.00280056	0.00060012	0.00020004	2.17014e-06	5.63196e-06	-6.35421e-07	-2.84283e-07	0	-3.09903e-06	-1.31883e-05	-9.19575e-06	-2.87255e-06	1.02238e-06
KEGG NON SMALL CELL LUNG CANCER	0.00060012	0.00160032	0.00020004	0.00040008	0.00040008	0.00160032	0.00340068	0.00180036	0.00260052	0.00060012	-2.0104e-06	1.53913e-05	1.75605e-06	5.66256e-06	2.64087e-06	-3.25644e-06	2.94579e-05	1.48207e-05	2.77673e-05	5.93572e-06
KEGG NOTCH SIGNALING PATHWAY	0.00060012	0.00060012	0.00020004	0	0	0.0030006	0.0284057	0.0146029	0.00380076	0.0040008	1.24267e-06	3.52674e-06	4.81621e-07	0	0	4.49851e-05	0.000544962	0.000232421	3.84528e-05	7.07245e-05
KEGG NUCLEOTIDE EXCISION REPAIR	0.00060012	0.00180036	0.00020004	0.00020004	0.00040008	0.00120024	0.0020004	0.00420084	0.00060012	0.00020004	6.02487e-06	1.6853e-05	-1.57281e-06	-1.48225e-06	-4.9325e-06	3.90008e-06	3.29118e-06	2.93655e-05	6.45483e-06	4.86575e-07
KEGG O GLYCAN BIOSYNTHESIS	0.00060012	0.0010002	0	0.00020004	0.00040008	0.00160032	0.0030006	0.0020004	0.00180036	0.00080016	-1.23249e-06	-2.30878e-06	0	6.60917e-07	5.53034e-06	1.88245e-05	-2.9499e-05	-1.25573e-05	1.28823e-05	-6.74803e-06
KEGG OLFACTORY TRANSDUCTION	1	0.00060012	0	0.00060012	0.00040008	1	1	1	0.9998	0.00720144	-0.0527276	4.09857e-06	0	-7.96606e-06	-3.72236e-06	-0.0450275	-0.0558909	-0.047735	-0.0441375	-0.00013648
KEGG ONE CARBON POOL BY FOLATE	0.00160032	0.00020004	0	0.00040008	0.00020004	0.00080016	0.00180036	0.0110022	0.00120024	0.00120024	-1.43651e-05	-6.27379e-07	0	3.51182e-06	-1.59859e-06	3.66605e-06	2.40069e-06	-0.000171295	8.13288e-06	4.34265e-06
KEGG OOCYTE MEIOSIS	0.00460092	0.00060012	0	0.00040008	0.00080016	0.00060012	0.0040008	0.010202	0.00160032	0.0104021	6.74492e-05	4.33761e-06	0	3.04767e-06	8.66873e-06	3.07345e-06	5.34413e-05	0.0001725	1.38371e-05	0.000190051
KEGG OTHER GLYCAN DEGRADATION	0.00220044	0.00080016	0.00020004	0	0.00040008	0.00440088	0.0070014	0.00580116	0.0010002	0.00040008	3.53854e-05	2.87129e-06	-2.85915e-07	0	3.71056e-06	6.40003e-05	8.14025e-05	7.31146e-05	5.20334e-07	3.148e-06
KEGG OXIDATIVE PHOSPHORYLATION	0.00080016	0.0010002	0	0.00080016	0.00020004	0.00240048	0.00460092	0.0020004	0.00140028	0.00040008	4.48067e-06	1.51957e-06	0	-2.23011e-06	-3.07411e-07	-3.02818e-05	-3.99047e-05	-5.71373e-06	1.10387e-06	-8.84381e-07
KEGG P53 SIGNALING PATHWAY	0.00140028	0.00020004	0.00040008	0.00060012	0.00020004	0.0010002	0.0020004	0.00180036	0.00120024	0.00080016	-1.53116e-05	2.3183e-07	-2.88176e-06	1.1372e-06	-2.23485e-06	-1.26104e-05	6.69053e-07	5.85204e-06	4.64396e-06	-4.4167e-07
KEGG PANCREATIC CANCER	0.00180036	0.00280056	0	0.0080016	0.00020004	0.0010002	0.00220044	0.00180036	0.0010002	0.00060012	-1.17971e-05	3.28432e-05	0	0.000148681	-2.24114e-06	-1.96132e-06	3.05147e-06	-1.29426e-05	6.06165e-06	-7.46217e-06
KEGG PANTOTHENATE AND COA BIOSYNTHESIS	0.0010002	0.00040008	0.00020004	0.00020004	0	0.00120024	0.00220044	0.0020004	0.00140028	0.00080016	4.21319e-06	-2.62152e-06	2.37299e-08	-8.97376e-07	0	1.60142e-05	-2.30024e-06	1.5154e-05	-1.13727e-05	3.40049e-06
KEGG PARKINSONS DISEASE	0.00060012	0.00040008	0.00040008	0	0	0.00220044	0.00420084	0.00280056	0.00080016	0.0010002	7.70652e-07	-9.668e-07	-7.4836e-06	0	0	-1.64835e-05	-3.39697e-05	-1.90949e-05	-2.46771e-07	9.04982e-06
KEGG PATHOGENIC ESCHERICHIA COLI INFECTION	0.0010002	0.00960192	0.00020004	0	0.00060012	0.00060012	0.0010002	0.00240048	0.00080016	0.00020004	-5.88143e-06	0.000149921	-2.69589e-07	0	-6.3337e-06	-1.05191e-06	-1.12099e-06	5.96228e-06	-3.4218e-06	2.99755e-07
KEGG PATHWAYS IN CANCER	0.00440088	0.00120024	0.00040008	0.00040008	0	0.00140028	0.0112022	0.00520104	0.00060012	0.00120024	8.08588e-05	7.24907e-06	1.91001e-06	3.38098e-06	0	3.70581e-06	0.000188749	5.76266e-05	-6.87998e-06	1.60752e-05
KEGG PENTOSE AND GLUCURONATE INTERCONVERSIONS	0.00120024	0.0020004	0.00060012	0.00020004	0	0.00060012	0.0306061	0.0166033	0.00780156	0.00060012	1.13182e-06	-2.02613e-05	1.15224e-05	1.64651e-06	0	-2.02736e-06	-0.000626001	0.000308111	-0.000139431	-6.75515e-06
KEGG PENTOSE PHOSPHATE PATHWAY	0.0010002	0.00080016	0.00020004	0.00040008	0.00060012	0.00120024	0.00420084	0.00140028	0.00220044	0.00080016	2.5198e-06	2.842e-06	-1.1487e-06	1.18858e-06	-3.71756e-06	-3.43107e-06	-3.89645e-05	-7.33269e-07	1.43279e-05	-5.92215e-06
KEGG PEROXISOME	0.00120024	0.00340068	0.00020004	0.00040008	0	0.00360072	0.00060012	0.0020004	0.00260052	0.00180036	9.08013e-06	-4.85745e-05	-1.80647e-06	-7.43676e-07	0	-5.25836e-05	-6.95721e-06	-7.38588e-06	-3.08808e-05	-2.1804e-05
KEGG PHENYLALANINE METABOLISM	0.0010002	0.0010002	0.00060012	0.00060012	0.00060012	0.00060012	0.0010002	0.00060012	0.00080016	0.00120024	1.36238e-05	1.60402e-06	-4.58833e-07	-1.4379e-06	-6.59325e-08	-2.94074e-06	3.12331e-06	3.56432e-06	2.62839e-06	2.60948e-06
KEGG PHOSPHATIDYLINOSITOL SIGNALING SYSTEM	0.00060012	0.00020004	0	0.00020004	0.0122024	0.0010002	0.0246049	0.00680136	0.00080016	0.00160032	-9.07291e-07	-8.41969e-07	0	2.31882e-07	0.000254138	4.5945e-06	0.000489547	8.59063e-05	-8.2177e-07	2.70035e-05
KEGG PORPHYRIN AND CHLOROPHYLL METABOLISM	0.00060012	0.00060012	0.0010002	0.00020004	0.00060012	0.00320064	0.00280056	0.00280056	0.00160032	0.00160032	6.65191e-06	-1.61204e-06	8.20462e-06	2.54568e-06	-3.65767e-06	-4.28673e-05	-1.1604e-05	1.39489e-05	-2.1113e-05	-1.88024e-05
KEGG PPAR SIGNALING PATHWAY	0.00040008	0.0010002	0.00060012	0.00020004	0.00020004	0.00120024	0.00240048	0.00180036	0.0060012	0.00080016	-1.0474e-07	-3.38982e-06	-1.67798e-06	8.06399e-07	-2.46885e-06	-7.6865e-07	9.40248e-06	9.8841e-06	8.64037e-05	-9.35532e-06
KEGG PRIMARY BILE ACID BIOSYNTHESIS	0.00020004	0.00060012	0.00020004	0.00040008	0.0010002	0.00080016	0.00180036	0.00220044	0.00140028	0.00020004	-1.69565e-07	-1.42706e-06	-2.55029e-06	-4.87341e-07	-1.25357e-05	8.5836e-06	-1.28516e-05	2.74755e-06	1.18556e-05	-3.57901e-06
KEGG PRIMARY IMMUNODEFICIENCY	0.0010002	0.00080016	0.00180036	0	0	0.00080016	0.00860172	0.00140028	0.00120024	0.0010002	9.80246e-08	-1.12976e-06	2.87513e-05	0	0	8.36288e-06	-0.000134063	5.23716e-06	1.00164e-05	-1.39053e-06
KEGG PRION DISEASES	0.00020004	0.45069	0	0.00020004	0.00040008	0.0010002	0.0020004	0.00480096	0.00080016	0.00080016	1.99338e-07	-0.0136941	0	9.58886e-07	-1.49175e-06	-1.20763e-06	-1.30217e-05	-5.25174e-05	-5.68862e-06	-8.85556e-06
KEGG PROGESTERONE MEDIATED OOCYTE MATURATION	0.00720144	0.00480096	0.00040008	0	0.00280056	0.00060012	0.0010002	0.025005	0.00080016	0.0030006	0.000110573	7.35545e-05	-1.27495e-06	0	4.60045e-05	7.94098e-07	-2.64158e-06	0.000479667	6.6784e-06	4.36389e-05
KEGG PROPANOATE METABOLISM	0.00120024	0.00120024	0.00060012	0.00040008	0.00040008	0.00040008	0.00220044	0.00080016	0.00120024	0.00060012	-1.97684e-06	-1.31434e-05	6.94207e-06	-1.52409e-06	-2.44874e-07	-2.94079e-06	-1.62381e-05	6.09174e-06	4.11668e-06	-2.66767e-06
KEGG PROSTATE CANCER	0.00080016	0.00120024	0.00020004	0.0010002	0.0010002	0.00060012	0.0030006	0.00280056	0.0020004	0.00060012	-1.1454e-05	-1.10538e-05	2.93774e-07	1.71697e-06	8.50275e-06	2.20338e-06	-6.87755e-06	2.68276e-05	1.82316e-05	2.39149e-06
KEGG PROTEASOME	0.00040008	0.0010002	0.00040008	0.00040008	0.0010002	0.00020004	0.00240048	0.00340068	0.0010002	0.00160032	-1.22383e-07	6.31152e-06	-2.84621e-06	1.79178e-06	-1.62234e-05	-7.8168e-07	-1.83851e-05	-3.59582e-05	7.0657e-07	-5.7799e-06
KEGG PROTEIN EXPORT	0.00080016	0.00060012	0.00020004	0.00040008	0.00060012	0.00240048	0.00180036	0.0020004	0.00160032	0.0040008	-4.41604e-06	-3.65804e-06	-2.1146e-06	-2.26699e-06	-2.46608e-07	1.88166e-05	7.64356e-06	9.20541e-06	-1.27135e-05	5.76073e-05
KEGG PROXIMAL TUBULE BICARBONATE RECLAMATION	0.00020004	0.00040008	0	0.00020004	0.00020004	0.00060012	0.00140028	0.0040008	0.00320064	0.00060012	9.59758e-07	5.28338e-08	0	9.74946e-07	-8.41772e-07	-2.10335e-07	-4.95541e-06	-4.18639e-05	-5.54083e-05	9.11746e-06
KEGG PURINE METABOLISM	0.00660132	0.00180036	0.00040008	0.00160032	0.00820164	0.0136027	0.00540108	0.0114023	0.00080016	0.00220044	0.000112952	2.05812e-05	3.73247e-07	9.95435e-06	0.000151525	0.000257731	5.63586e-05	0.000170158	-3.85833e-06	3.36609e-05
KEGG PYRIMIDINE METABOLISM	0.00120024	0.0010002	0.00020004	0.00020004	0.00020004	0.00160032	0.00220044	0.0010002	0.00140028	0.00040008	5.27288e-06	-1.10585e-05	-1.84874e-06	-1.06648e-06	3.55531e-06	-2.49956e-05	-1.65712e-05	-1.14151e-07	-1.87049e-05	3.53093e-06
KEGG PYRUVATE METABOLISM	0.00080016	0.0010002	0	0.00060012	0	0.00040008	0.0020004	0.00080016	0.00060012	0.0010002	-8.05494e-06	-1.50496e-06	0	4.35056e-06	0	-2.43647e-06	-6.59748e-06	3.28845e-06	-1.70643e-06	-1.10882e-06
KEGG REGULATION OF ACTIN CYTOSKELETON	0.00160032	0.00260052	0.00020004	0.00020004	0.0010002	0.00260052	0.00960192	0.0070014	0.0010002	0.00080016	2.28979e-05	4.10846e-05	3.11791e-06	-2.16735e-07	1.24637e-05	2.85142e-05	0.000169575	0.000117269	7.04409e-06	3.51932e-06
KEGG REGULATION OF AUTOPHAGY	0.00060012	0.0264053	0.00040008	0.00040008	0.0388078	0.0030006	0.00640128	0.00160032	0.00340068	0.0030006	-4.65195e-06	-0.000564634	-1.32062e-06	3.92948e-06	0.000928019	-3.29066e-05	-6.8811e-05	4.16644e-06	-2.55764e-05	4.57641e-05
KEGG RENAL CELL CARCINOMA	0.00060012	0.00220044	0.00080016	0.00060012	0.00140028	0.0010002	0.00540108	0.00040008	0.0010002	0.00060012	2.08205e-06	1.68672e-05	1.23359e-05	-5.04321e-07	2.18126e-05	7.85133e-06	7.61811e-05	-2.12547e-06	8.02622e-06	-7.5687e-06
KEGG RENIN ANGIOTENSIN SYSTEM	0.00140028	0.00940188	0.00020004	0.00020004	0.00160032	0.00140028	0.00620124	0.0010002	0.00180036	0.00080016	-1.6271e-05	-0.000173197	-4.87245e-06	1.98409e-06	-2.0324e-05	-1.147e-05	-8.3221e-05	-1.57951e-06	-1.65555e-05	-6.38151e-06
KEGG RETINOL METABOLISM	0.00180036	0.00080016	0.00020004	0.00040008	0.00060012	0.00060012	0.00320064	0.0070014	0.0010002	0.00660132	-1.45787e-05	-3.67162e-06	3.05509e-06	3.40181e-06	-1.67003e-06	-8.43687e-06	-3.27892e-05	9.98382e-05	6.19704e-07	-0.000102313
KEGG RIBOFLAVIN METABOLISM	0.00060012	0.0010002	0.00040008	0.0424085	0.00020004	0.00340068	0.00080016	0.00140028	0.00260052	0.00140028	-5.16344e-06	1.1078e-05	1.71421e-06	0.00102399	-1.52199e-06	4.43416e-05	4.24067e-06	-1.52212e-06	2.76049e-05	1.16344e-05
KEGG RIBOSOME	0.00180036	0.00020004	0.00040008	0.00080016	0.00040008	0.00080016	0.00240048	0.00260052	0.0010002	0.00060012	-2.26107e-05	-6.50305e-07	2.86119e-06	-6.21082e-06	-1.99231e-06	2.31896e-06	7.64535e-06	1.6509e-05	-3.53055e-06	-1.56788e-06
KEGG RIG I LIKE RECEPTOR SIGNALING PATHWAY	0.00060012	0.00320064	0.00040008	0.00020004	0.0010002	0.00020004	0.00120024	0.00120024	0.00180036	0.0030006	-3.30033e-06	-4.48656e-05	-2.55231e-06	-8.72953e-07	4.83408e-06	-1.42455e-06	1.31491e-06	-1.90664e-07	-1.92832e-05	4.92603e-05
KEGG RNA DEGRADATION	0.0010002	0.00080016	0.00040008	0.00020004	0.00040008	0.0010002	0.00260052	0.111622	0.0020004	0.0010002	-6.16588e-06	-5.17462e-08	-6.05283e-08	3.37384e-06	-1.94354e-06	1.69392e-06	1.57769e-05	0.00251557	1.37297e-05	1.02829e-05
KEGG RNA POLYMERASE	0.00060012	0.00080016	0.00020004	0.00080016	0.00040008	0.00260052	0.00020004	0.00080016	0.0010002	0.00060012	7.45178e-07	-5.29522e-06	-1.11744e-06	5.1812e-06	3.27566e-06	-4.00377e-05	-2.3858e-06	8.78579e-07	-3.79019e-06	-1.77346e-06
KEGG SELENOAMINO ACID METABOLISM	0.00120024	0.00180036	0.00020004	0.00020004	0	0.00020004	0.00220044	0.00220044	0.0010002	0.00080016	-6.41851e-06	-2.38715e-05	4.38683e-06	-1.06798e-06	0	3.03356e-06	-1.74474e-05	-1.53102e-06	1.75772e-06	-4.0168e-06
KEGG SMALL CELL LUNG CANCER	0.00020004	0.00060012	0.00140028	0.00060012	0.00420084	0.019804	0.00140028	0.0040008	0.00040008	0.00080016	-7.49771e-07	-1.00475e-06	2.63193e-05	5.66038e-06	6.55616e-05	0.000388153	1.30049e-05	2.83454e-05	1.62091e-06	7.04538e-06
KEGG SNARE INTERACTIONS IN VESICULAR TRANSPORT	0.00080016	0.00420084	0	0.00060012	0	0.00040008	0.00180036	0.00220044	0.0010002	0.00060012	9.1425e-06	6.10547e-05	0	6.64431e-06	0	2.38241e-06	8.33045e-06	1.54079e-05	-4.55279e-06	9.42977e-07
KEGG SPHINGOLIPID METABOLISM	0.0010002	0.00880176	0	0.00020004	0.00060012	0.00020004	0.00040008	0.0040008	0.00120024	0.00060012	3.85907e-06	0.000168312	0	2.52684e-06	-5.98839e-06	5.55313e-07	1.15779e-06	2.94471e-05	5.29358e-06	-1.53703e-06
KEGG SPLICEOSOME	0.0136027	0.0384077	0.00040008	0.00020004	0.00040008	0	0.0334067	0.005001	0.00240048	0.00020004	0.000260321	0.000835284	2.70078e-06	4.05376e-07	-5.75043e-07	0	0.000622475	4.58606e-05	2.70249e-05	-1.94782e-06
KEGG STARCH AND SUCROSE METABOLISM	0.00040008	0.0010002	0	0.00040008	0.00540108	0.00120024	0.00220044	0.0156031	0.00160032	0.00280056	-5.15121e-06	-1.17686e-05	0	-3.56329e-07	-0.000105749	-1.1514e-05	-1.16827e-05	0.000265173	-1.47893e-05	-4.38291e-05
KEGG STEROID BIOSYNTHESIS	0.00040008	0.00060012	0	0.00060012	0.00060012	0.00040008	0.00120024	0.0020004	0.0010002	0.00080016	3.32107e-06	-3.78318e-06	0	2.53935e-06	-6.68546e-06	1.92197e-06	-4.5417e-06	2.13172e-05	5.74122e-06	2.05493e-06
KEGG STEROID HORMONE BIOSYNTHESIS	0.00240048	0.00040008	0.20164	0.00040008	0.00060012	0.00040008	0.00640128	0.0212042	0.00140028	0.00040008	2.73243e-05	6.7593e-07	0.00599917	-2.51316e-06	6.26637e-06	1.71095e-11	8.86106e-05	0.000403341	-6.72992e-06	-4.49214e-06
KEGG SULFUR METABOLISM	0.00140028	0.00040008	0	0.00080016	0.00020004	0.00120024	0.0040008	0.00480096	0.00240048	0.00080016	-3.58059e-06	-6.59052e-07	0	-1.52937e-06	2.19088e-06	-1.97696e-06	-3.88724e-05	-5.57431e-05	-3.41621e-05	-9e-06
KEGG SYSTEMIC LUPUS ERYTHEMATOSUS	0.0360072	1	0.00220044	1	1	0.969594	1	0.9996	0.9998	1	0.000792271	0.126893	3.93741e-05	0.0614867	0.086211	0.0357597	0.052764	0.0474041	0.0432972	0.0712275
KEGG T CELL RECEPTOR SIGNALING PATHWAY	0.00020004	0.00080016	0.00080016	0.00040008	0.00040008	0.0776155	0.00620124	0.0020004	0.0010002	0.00080016	8.16151e-07	-8.65494e-06	1.05124e-05	1.19789e-06	6.35339e-06	0.0018867	-7.20327e-05	7.61995e-06	2.55874e-06	3.38573e-06
KEGG TASTE TRANSDUCTION	0.0546109	0.00080016	0.0040008	0.00120024	0.00080016	0.125625	0.173835	0.244649	0.0146029	0.00120024	-0.0012311	-2.57563e-06	-7.18024e-05	8.33845e-07	-4.43128e-06	-0.0031828	-0.00415777	-0.00617645	-0.000275401	-8.96876e-06
KEGG TAURINE AND HYPOTAURINE METABOLISM	0.00160032	0.00040008	0	0.00020004	0.00040008	0.0010002	0.00980196	0.00440088	0.00060012	0.00340068	-8.31148e-06	2.35243e-06	0	-4.44631e-06	-2.41082e-06	-1.12351e-05	-0.000177395	-5.02442e-05	-2.87001e-06	-5.79738e-05
KEGG TERPENOID BACKBONE BIOSYNTHESIS	0.0010002	0.00080016	0.00260052	0.00980196	0.00020004	0.00140028	0.00220044	0.00120024	0.00060012	0.00040008	1.12445e-05	-1.79237e-06	4.21121e-05	0.000193395	1.1007e-06	6.19495e-06	2.24819e-05	-5.12623e-06	4.44763e-06	-3.26644e-06
KEGG TGF BETA SIGNALING PATHWAY	0.00960192	0.00280056	0	0.00060012	0	0.0070014	0.00380076	0.486497	0.00080016	0.00040008	0.000164508	3.19654e-05	0	-3.57405e-06	0	0.000112314	3.61097e-05	0.014209	-4.18662e-08	-1.1037e-06
KEGG THYROID CANCER	0.00080016	0.00160032	0	0.00120024	0	0.0010002	0.00180036	0.00080016	0.00260052	0.00080016	2.711e-06	1.56476e-05	0	1.03086e-05	0	-3.97352e-06	-1.4724e-05	-2.89904e-06	2.9128e-05	-1.85958e-06
KEGG TIGHT JUNCTION	0.00080016	0.00040008	0.00020004	0.00040008	0.00040008	0.00140028	0.00080016	0.0030006	0.00240048	0.00040008	-4.35391e-06	-8.5507e-07	1.01088e-06	3.26023e-06	9.06876e-08	2.41529e-06	-7.93857e-07	-2.76482e-05	2.63974e-05	-8.5968e-07
KEGG TOLL LIKE RECEPTOR SIGNALING PATHWAY	0.00020004	0.00140028	0.00040008	0.00020004	0.00020004	0.0010002	0.00320064	0.00080016	0.00420084	0.00020004	1.16529e-06	-1.334e-05	1.11132e-06	-2.5025e-07	-2.37928e-06	2.54912e-06	-3.96531e-05	-7.02684e-06	-6.50321e-05	1.27307e-06
KEGG TRYPTOPHAN METABOLISM	0.00060012	0.00060012	0.00060012	0.00060012	0	0.00140028	0.00260052	0.00160032	0.00220044	0.00060012	2.33188e-06	5.2179e-06	-4.277e-06	-8.12973e-06	0	-1.68583e-05	-5.21272e-06	-5.39829e-06	-2.71447e-05	3.29248e-06
KEGG TYPE I DIABETES MELLITUS	0.907982	0.0220044	0	0.00160032	0.00060012	0.00480096	0.915383	0.703341	0.420884	0.00360072	0.0383269	0.000502582	0	1.46983e-05	1.24013e-06	9.10442e-05	0.0345244	0.0221323	0.0151175	5.07194e-05
KEGG TYPE II DIABETES MELLITUS	0.70214	0.0336067	0	0	0.00420084	0.019804	0.00920184	0.0030006	0.00240048	0.838768	0.0223251	0.000741107	0	0	6.9152e-05	0.000393398	0.000136694	3.03514e-05	2.62268e-05	0.0279915
KEGG TYROSINE METABOLISM	0.0010002	0.00220044	0.00040008	0.00020004	0.00060012	0.00040008	0.00160032	0.00160032	0.00160032	0.00060012	1.09542e-06	-1.96594e-05	-3.17758e-06	9.53989e-07	-1.10626e-05	1.42243e-06	-3.84225e-06	-4.28941e-06	-1.37623e-05	4.02691e-06
KEGG UBIQUITIN MEDIATED PROTEOLYSIS	0.010202	0.00020004	0	0.0010002	0	0.00060012	0.00220044	0.010002	0.00120024	0.00240048	0.000177666	6.80478e-07	0	-1.45504e-05	0	3.76656e-06	5.6848e-06	0.000165541	9.45561e-06	1.68112e-05
KEGG VALINE LEUCINE AND ISOLEUCINE BIOSYNTHESIS	0.00360072	0.00120024	0	0.00460092	0.00020004	0.00480096	0.0128026	0.0204041	0.0112022	0.00080016	3.34077e-05	1.25746e-05	0	8.15466e-05	2.51231e-06	8.39905e-05	0.000199301	0.000340118	0.000206447	1.43964e-05
KEGG VALINE LEUCINE AND ISOLEUCINE DEGRADATION	0.00160032	0.00120024	0	0.00060012	0	0.00240048	0.0010002	0.00120024	0.00140028	0.00140028	-5.15183e-06	-5.19161e-06	0	8.05437e-06	0	-3.19478e-05	8.15638e-06	1.06189e-06	-7.92712e-06	1.84161e-05
KEGG VASCULAR SMOOTH MUSCLE CONTRACTION	0.00160032	0.0010002	0.00020004	0.00020004	0.0020004	0.109822	0.00220044	0.00420084	0.00320064	0.00560112	9.65706e-06	4.77157e-06	2.72986e-06	1.20778e-06	2.8915e-05	0.00280975	8.23359e-06	5.09341e-05	4.84173e-05	0.000107404
KEGG VASOPRESSIN REGULATED WATER REABSORPTION	0.00060012	0.00460092	0	0	0.00580116	0.00680136	0.00580116	0.0230046	0.0136027	0	5.57423e-06	5.56266e-05	0	0	0.000103918	0.000109074	5.95138e-05	0.000423689	0.00022007	0
KEGG VEGF SIGNALING PATHWAY	0.0010002	0.00120024	0.00020004	0.00020004	0	0.0020004	0.0030006	0.00360072	0.0010002	0	1.02871e-05	7.09912e-06	-7.04142e-07	-5.26712e-07	0	1.07556e-05	2.72772e-05	-4.89597e-05	1.33178e-05	0
KEGG VIBRIO CHOLERAE INFECTION	0.00320064	0.00080016	0.00040008	0.0010002	0	0.00060012	0.0020004	0.00320064	0.0010002	0.00080016	4.78661e-05	2.28624e-06	-1.01627e-06	-6.59806e-06	0	-4.04515e-07	9.10724e-06	4.49047e-05	3.08459e-06	2.26612e-06
KEGG VIRAL MYOCARDITIS	0.0010002	0.00120024	0.00080016	0.00020004	0.00080016	0.00080016	0.00160032	0.0030006	0.154031	0.00020004	8.45493e-06	1.50879e-05	5.96975e-06	-9.93038e-07	-6.12676e-06	5.63447e-06	1.72803e-06	7.38713e-06	0.00472003	2.30433e-06
KEGG WNT SIGNALING PATHWAY	0.0166033	0.00140028	0.00020004	0.00060012	0.00020004	0.00020004	0.00260052	0.318464	0.00120024	0.00120024	0.000312291	9.47042e-06	9.19717e-07	-1.10103e-06	2.81447e-06	4.14791e-06	2.48944e-05	0.00859325	1.99406e-06	6.4567e-06

### Sheet: S5. Prioritized pathway-MT
Supplementary Table 5 | Pathway PIP values for each trait using multi trait BLR model .
feature	PIP.GWAS6	PIP.GWAS9	PIP.GWAS2	PIP.GWAS12	PIP.GWAS13	PIP.GWAS14	PIP.GWAS15	PIP.GWAS23	PIP.GWAS16	PIP.GWAS24	effect.GWAS6	effect.GWAS9	effect.GWAS2	effect.GWAS12	effect.GWAS13	effect.GWAS14	effect.GWAS15	effect.GWAS23	effect.GWAS16	effect.GWAS24
KEGG ABC TRANSPORTERS	0.972995	0.735347	0.0130026	0.0162032	0.0676135	0.025205	0.992398	0.0362072	0.963193	0.0114023	0.0212318	0.0134487	-6.57967e-05	-7.11391e-05	0.000716131	0.000187102	0.0231802	0.000271908	0.0206187	3.54423e-06
KEGG ACUTE MYELOID LEUKEMIA	0.00160032	0.00040008	0.0010002	0.00240048	0.00180036	0.119624	0.00040008	0.0526105	0.00240048	0.005001	-1.04644e-05	-2.26264e-07	-4.07161e-06	1.89546e-05	1.90361e-05	0.00254429	-5.57296e-07	0.000835185	1.25826e-05	6.4697e-05
KEGG ADHERENS JUNCTION	0	0.00040008	0	0.00020004	0.00020004	0.00020004	0	0	0.00040008	0.00020004	0	6.12639e-07	0	-1.04503e-06	-4.44966e-07	1.13366e-06	0	0	3.08419e-06	2.77483e-06
KEGG ADIPOCYTOKINE SIGNALING PATHWAY	0.00040008	0.00140028	0	0.04981	0.00020004	0.00060012	0.00020004	0.00040008	0.00060012	0.00120024	-7.54585e-07	-1.17972e-05	0	0.000906817	9.72755e-07	-2.78181e-06	7.21284e-07	-2.81547e-06	-4.40483e-06	6.42747e-06
KEGG ALANINE ASPARTATE AND GLUTAMATE METABOLISM	0.00380076	0.0166033	0.00440088	0.00560112	0.155031	0.0380076	0.0142028	0.145229	0.356071	0.0966193	-1.45841e-05	-0.000175147	1.6813e-05	-3.50184e-05	-0.00246366	-0.00047818	-0.000124793	-0.00228461	-0.00715589	-0.00141972
KEGG ALDOSTERONE REGULATED SODIUM REABSORPTION	0.00020004	0	0.00040008	0.00040008	0.00260052	0.0010002	0.00040008	0.00020004	0.00020004	0	3.50484e-09	0	2.97234e-06	9.57267e-07	3.19528e-05	-1.13743e-05	-7.37146e-07	1.36633e-06	3.73888e-07	0
KEGG ALLOGRAFT REJECTION	0.00060012	0.00780156	0.00160032	0.0040008	0.0410082	0.00140028	0.00180036	0.00040008	0.00060012	0.0040008	9.02295e-06	-0.000178939	-1.65784e-05	6.0222e-05	-0.000908115	-1.06693e-05	-6.03474e-06	-3.52964e-06	3.0964e-06	-8.20922e-05
KEGG ALPHA LINOLENIC ACID METABOLISM	0	0.00040008	0	0.00020004	0.00040008	0.00120024	0.00020004	0	0.0010002	0.00160032	0	4.52584e-06	0	1.27453e-06	-5.57077e-06	-1.1429e-05	-4.77445e-07	0	-5.47651e-06	-2.45352e-05
KEGG ALZHEIMERS DISEASE	0.00020004	0	0.00040008	0	0.00040008	0.00040008	0.00120024	0.00080016	0.00160032	0.0030006	-1.19586e-06	0	-3.92237e-06	0	3.29191e-06	9.99691e-07	-1.10008e-05	3.50013e-06	-2.16562e-05	3.90551e-05
KEGG AMINO SUGAR AND NUCLEOTIDE SUGAR METABOLISM	0.00020004	0.00060012	0.00020004	0.00040008	0	0.00220044	0.00020004	0.00060012	0.00060012	0.00040008	4.81385e-08	-4.82544e-06	1.77071e-07	-1.58138e-06	0	3.40217e-05	-1.54211e-06	5.13534e-06	-7.60206e-08	-2.59363e-06
KEGG AMINOACYL TRNA BIOSYNTHESIS	0.00020004	0.00040008	0.00020004	0.00020004	0	0.00240048	0.0114023	0.00120024	0.0010002	0	1.06962e-06	1.01915e-06	8.87037e-07	2.02355e-06	0	3.34744e-05	0.00018428	1.14274e-05	1.05179e-05	0
KEGG AMYOTROPHIC LATERAL SCLEROSIS ALS	0.00120024	0.00080016	0.0154031	0.00120024	0.00060012	0.00040008	0.00040008	0.00120024	0.0534107	0.00040008	-9.1313e-06	-8.10267e-06	-0.000222643	-4.77403e-06	2.2107e-06	-1.22942e-06	-2.47882e-07	8.90298e-06	-0.000966573	-1.95142e-07
KEGG ANTIGEN PROCESSING AND PRESENTATION	0.34887	1	0.0990198	0.0172034	0.0158032	0.103821	0.9986	1	0.0234047	0.0254051	0.00558587	0.0340099	-0.00123716	0.000104013	-8.51403e-05	0.00133572	0.0275742	0.0373762	0.000116298	0.000212511
KEGG APOPTOSIS	0	0.0010002	0.0010002	0	0.00020004	0.00040008	0	0	0.00040008	0.00040008	0	-3.52144e-06	1.33259e-05	0	5.27879e-07	8.6998e-07	0	0	-1.62197e-06	4.41772e-06
KEGG ARACHIDONIC ACID METABOLISM	0.00020004	0.0020004	0.00040008	0.00520104	0.00020004	0.0132026	0.00160032	0	0.00060012	0.00140028	1.15436e-06	2.102e-05	1.75394e-06	7.6015e-05	-1.21115e-06	-0.000206983	-1.96326e-05	0	2.31343e-06	-2.10118e-05
KEGG ARGININE AND PROLINE METABOLISM	0	0.00060012	0	0	0.00020004	0.00120024	0.00060012	0.00020004	0.00020004	0	0	4.02279e-06	0	0	-1.6918e-06	-1.76459e-05	-4.50183e-06	2.28842e-06	-4.38644e-06	0
KEGG ARRHYTHMOGENIC RIGHT VENTRICULAR CARDIOMYOPATHY ARVC	0.00140028	0.206841	0.00120024	0.0780156	0.00340068	0.00840168	0.00240048	0.00480096	0.00740148	0.0010002	-8.40254e-06	-0.00585375	-8.03652e-07	-0.00133972	1.20121e-05	9.14147e-05	1.26966e-06	-3.65239e-05	-0.000103641	1.10762e-05
KEGG ASCORBATE AND ALDARATE METABOLISM	0.00820164	0.00280056	0.00040008	0.00080016	0.00160032	0.0080016	0.0596119	0.045009	0.0446089	0.00060012	0.000101493	-1.60391e-05	1.60311e-06	-3.18929e-06	1.26758e-05	-0.000107677	-0.00136087	-0.000741441	0.000785957	2.48657e-06
KEGG ASTHMA	0.054811	0.431286	0.0118024	0.467493	0.70054	0.0386077	0.0980196	0.0180036	0.0070014	0.025005	0.000686271	-0.00848236	-7.77146e-05	-0.00933049	-0.0160432	-0.000442406	0.0013516	0.000148857	2.12386e-05	-0.00024253
KEGG AUTOIMMUNE THYROID DISEASE	0.00140028	0.14783	0.0020004	0.0080016	0.00960192	0.0156031	0.00320064	0.0716143	0.00260052	0.00240048	6.66866e-06	-0.00413873	8.77678e-06	-0.000100383	-8.58052e-05	0.00022926	-1.49477e-05	-0.00171311	1.89613e-05	7.2462e-06
KEGG AXON GUIDANCE	0.896179	0.226445	0.0126025	0.272454	0.0614123	0.975595	0.613123	0.179436	0.213443	0.0112022	0.0183462	0.0032082	1.79382e-05	0.00398566	0.00065192	0.0229117	0.0108739	0.00238456	0.00295627	2.52854e-05
KEGG B CELL RECEPTOR SIGNALING PATHWAY	0.0390078	0.00120024	0.00020004	0.00040008	0.00060012	0.00080016	0.00060012	0.00060012	0.0020004	0.0010002	-0.000811341	5.79688e-06	5.78182e-07	-7.27095e-07	5.50279e-06	2.97788e-06	-3.9579e-07	-3.1913e-06	-1.0703e-05	-3.10795e-06
KEGG BASAL CELL CARCINOMA	0.0262052	0.0030006	0.00020004	0.014803	0.00060012	0.0194039	0.00180036	0.00120024	0.055011	0.00240048	0.000398683	3.93954e-05	3.19804e-07	-0.000198517	4.16761e-06	-0.000264059	9.95421e-06	-9.864e-07	0.00107133	2.39312e-05
KEGG BASAL TRANSCRIPTION FACTORS	0	0.00140028	0	0.00440088	0	0.00040008	0.00060012	0.00020004	0.00040008	0.00280056	0	1.48039e-05	0	-5.72923e-05	0	-1.52615e-06	7.21265e-06	9.30147e-07	-4.36285e-06	4.11501e-05
KEGG BASE EXCISION REPAIR	0.00060012	0.00360072	0.0030006	0.154231	0.0722144	0.00220044	0.0040008	0.00160032	0.0020004	0.00240048	-1.29213e-06	2.7228e-05	3.15457e-05	0.00302235	-0.00120826	-1.40837e-05	3.08275e-05	-2.7731e-06	8.13335e-06	-1.24645e-05
KEGG BETA ALANINE METABOLISM	0	0.00040008	0.00020004	0.00080016	0.00020004	0.0010002	0.00180036	0.00040008	0.00060012	0.00020004	0	-9.64158e-07	-1.66196e-06	-8.45218e-06	-2.01384e-06	-8.70771e-06	-2.30252e-05	-2.80164e-07	-1.81577e-06	-5.97777e-10
KEGG BIOSYNTHESIS OF UNSATURATED FATTY ACIDS	0.00080016	0.00160032	0.0010002	0.104021	0.00580116	0.00060012	0.00140028	0.00080016	0.00160032	0.00040008	-3.79357e-06	8.52634e-06	-1.09341e-05	0.00202192	-6.18896e-05	-6.14558e-06	-9.31269e-06	4.63787e-06	6.33035e-07	8.45239e-07
KEGG BLADDER CANCER	0.0194039	0.177836	0.0590118	0.0230046	0.0170034	0.0142028	0.90058	0.124025	0.00980196	0.0488098	0.000169567	0.00247436	0.000707578	0.000193737	-0.000124556	-7.02979e-05	0.0232923	0.00163113	-2.03695e-05	-0.000545673
KEGG BUTANOATE METABOLISM	0.00060012	0.00320064	0	0.00020004	0.00020004	0.00080016	0.00040008	0.00180036	0.00020004	0.00040008	-7.37757e-06	-4.04224e-05	0	1.7367e-06	8.8141e-07	-9.07639e-06	2.13452e-06	-2.06694e-05	9.59384e-07	3.49026e-06
KEGG CALCIUM SIGNALING PATHWAY	0	0.00020004	0.00020004	0.00080016	0	0.00360072	0.00040008	0.00020004	0.00020004	0.00120024	0	3.57707e-07	-6.37274e-07	-6.75132e-06	0	5.97759e-05	4.50274e-06	1.00573e-06	-3.52988e-06	1.57194e-05
KEGG CARDIAC MUSCLE CONTRACTION	0.00240048	0.00280056	0	0.0010002	0.00040008	0.00980196	0.075015	0.0118024	0.0140028	0.0010002	-2.06388e-05	-1.5931e-05	0	-1.15099e-06	1.05062e-06	-0.000147816	-0.00158979	-0.000154927	-0.000241626	5.16675e-06
KEGG CELL ADHESION MOLECULES CAMS	0.0262052	0.0214043	0.0266053	0.00820164	0.0674135	0.578316	0.00340068	0.00540108	0.0144029	0.00720144	0.000276663	-0.000226961	0.000300846	-6.17979e-05	-0.000973891	0.0135545	1.01622e-05	2.13378e-05	-0.000109488	-4.58409e-05
KEGG CELL CYCLE	0.226645	0.0186037	0.257652	0.00520104	0.00880176	0.00240048	0.00480096	0.00360072	0.0138028	0.00920184	0.00425046	0.000211945	0.00509457	-2.96589e-05	6.61959e-05	-8.94491e-06	-1.81511e-05	-1.32536e-05	0.000142095	6.88612e-05
KEGG CHEMOKINE SIGNALING PATHWAY	0.00020004	0.00060012	0.00060012	0.00040008	0.00020004	0.00020004	0.00080016	0.00060012	0	0	-4.00775e-07	7.11961e-06	-2.9177e-06	-9.59443e-07	-1.35555e-06	1.26131e-06	-7.22357e-06	1.60011e-06	0	0
KEGG CHRONIC MYELOID LEUKEMIA	0.0224045	0.00660132	0.0496099	0.00220044	0.0386077	0.00520104	0.00160032	0.00320064	0.079816	0.00380076	-0.000357626	7.19181e-05	0.000823845	1.53199e-05	0.000597661	-6.71706e-05	1.55696e-06	2.51024e-05	0.00145095	4.47521e-05
KEGG CIRCADIAN RHYTHM MAMMAL	0.040208	0.010202	0.237848	0.0120024	0.0672134	0.75095	0.0512102	0.917183	0.645529	0.0630126	0.000384443	-3.28099e-05	0.00335181	4.54133e-05	0.000709372	0.01389	0.000543717	0.0204083	0.0115119	0.000662572
KEGG CITRATE CYCLE TCA CYCLE	0.00280056	0.00020004	0.00060012	0.00280056	0	0.00040008	0.00380076	0.00020004	0.00020004	0	3.50953e-05	-2.66358e-06	-5.94515e-06	3.78073e-05	0	1.44238e-06	-5.2681e-05	-6.76181e-08	-1.00676e-06	0
KEGG COLORECTAL CANCER	0.00380076	0.00040008	0.00360072	0.00080016	0.00020004	0.00040008	0.00040008	0	0.00040008	0.00120024	-5.47369e-05	1.02864e-06	-5.4868e-05	-1.66726e-06	6.16127e-07	-1.24869e-06	-2.16437e-06	0	-6.00371e-06	-7.50904e-06
KEGG COMPLEMENT AND COAGULATION CASCADES	0.109622	0.991998	0.0166033	0.035007	0.9998	0.0090018	0.0780156	0.10042	0.163833	0.958992	-0.00139101	-0.0244991	0.000100073	-0.000331497	-0.0271964	-2.73797e-05	-0.000864695	-0.00127763	-0.00220953	-0.0208428
KEGG CYSTEINE AND METHIONINE METABOLISM	0.00040008	0.0030006	0.00060012	0.00040008	0.00320064	0.00060012	0.00020004	0.00040008	0.00020004	0.0040008	-2.52961e-06	-3.49589e-05	6.29064e-06	-1.01309e-06	-3.70654e-05	-1.68433e-06	2.22696e-06	-1.18704e-06	-5.97362e-07	-5.26168e-05
KEGG CYTOKINE CYTOKINE RECEPTOR INTERACTION	0.112823	0.287057	0.0134027	0.0122024	0.0384077	0.9988	1	0.702541	0.9998	1	-0.00137286	-0.00426332	-4.81226e-05	-3.76729e-05	-0.000352879	-0.0257258	-0.0430041	-0.0126366	-0.029896	-0.0290823
KEGG CYTOSOLIC DNA SENSING PATHWAY	0.00040008	0.00040008	0.00020004	0	0.00480096	0.00040008	0.0020004	0.00080016	0.00040008	0.00040008	2.67689e-06	-3.06696e-06	-1.64011e-06	0	7.42025e-05	-1.17555e-06	-2.0823e-05	-1.16095e-05	-1.57189e-06	-1.10068e-06
KEGG DILATED CARDIOMYOPATHY	0.0370074	0.465293	0.0104021	0.0134027	0.0790158	0.602721	0.997199	0.939388	0.107421	0.970594	0.000510849	0.0108382	3.4659e-05	3.44108e-05	0.000837181	0.0109765	0.0285478	0.0198052	0.00142152	0.0232548
KEGG DNA REPLICATION	0.00080016	0.00080016	0.00040008	0.00040008	0.00140028	0.00160032	0.00020004	0.00340068	0	0.00040008	-5.68608e-06	5.67006e-06	-4.41964e-06	2.458e-06	-1.59941e-05	-1.05129e-05	-2.62323e-06	-4.24653e-05	0	-3.21811e-06
KEGG DORSO VENTRAL AXIS FORMATION	0.00020004	0.00020004	0.00020004	0.00020004	0.00120024	0.00040008	0	0	0.00160032	0.00040008	2.32339e-06	4.42687e-07	-7.00812e-07	-9.52688e-07	6.98261e-06	2.73395e-07	0	0	1.11898e-05	2.83177e-06
KEGG DRUG METABOLISM CYTOCHROME P450	0.010202	0.0984197	0.0558112	0.0130026	0.997199	0.15063	0.123825	0.0118024	0.0138028	0.94859	-2.02564e-05	-0.00106468	0.000606458	3.42455e-05	-0.0298584	-0.00200386	-0.00169731	2.90007e-05	5.141e-05	-0.0202516
KEGG DRUG METABOLISM OTHER ENZYMES	0.00040008	0.00020004	0	0.00080016	0.00160032	0.00060012	0	0.00080016	0.00020004	0	-7.97121e-07	-1.59498e-06	0	4.29087e-06	1.78846e-05	-3.9435e-06	0	-7.62964e-06	-1.33642e-06	0
KEGG ECM RECEPTOR INTERACTION	0.00080016	0	0.00080016	0.00020004	0.0040008	0.00080016	0.0106021	0.00220044	0.00020004	0.00020004	9.76808e-06	0	6.95209e-06	1.16132e-07	5.04966e-05	5.29995e-06	0.000163284	3.03153e-05	1.4882e-06	-9.10476e-07
KEGG ENDOCYTOSIS	0.0242048	0.977796	0.0128026	0.514703	0.0206041	0.981396	0.954991	0.971394	0.9994	0.383277	0.000186859	0.0216585	5.13275e-05	0.00852034	0.000115141	0.0217614	0.0202474	0.0212936	0.0272088	0.00582119
KEGG ENDOMETRIAL CANCER	0.00020004	0.00020004	0.00140028	0.00120024	0	0.00020004	0.00720144	0.00040008	0.00040008	0	-1.17515e-06	-1.57816e-06	-1.54003e-05	-1.04636e-05	0	2.25582e-07	-0.000118391	1.76241e-06	-3.74657e-06	0
KEGG EPITHELIAL CELL SIGNALING IN HELICOBACTER PYLORI INFECTION	0.00020004	0.00680136	0	0	0.00040008	0.0090018	0.00040008	0.00060012	0.00020004	0.00040008	9.15691e-08	-8.77275e-05	0	0	-1.2572e-06	-0.00013198	3.64986e-07	2.07287e-06	2.75351e-07	1.9487e-06
KEGG ERBB SIGNALING PATHWAY	0.0020004	0.0228046	0.00020004	0	0	0.00040008	0.00040008	0.00060012	0	0.00040008	-2.97547e-05	-0.000465149	-6.89771e-07	0	0	-3.02988e-06	-9.62842e-07	1.01803e-06	0	1.68382e-06
KEGG ETHER LIPID METABOLISM	0.00020004	0.00080016	0.00020004	0.00040008	0.00620124	0.0116023	0.00060012	0	0.00040008	0.00120024	-2.38169e-06	-1.09639e-05	2.2747e-07	-9.65436e-07	-9.07558e-05	-0.000181064	-2.22491e-06	0	-2.84793e-06	-5.81188e-06
KEGG FATTY ACID METABOLISM	0.0020004	0.0030006	0.0070014	0.00280056	0.00360072	0.311862	0.00560112	0.0190038	0.111022	0.00220044	-2.80832e-06	-2.30019e-05	-6.61177e-05	-1.95925e-05	-1.87374e-05	-0.00647465	-3.4734e-05	-0.000201177	-0.00178559	7.5014e-06
KEGG FC EPSILON RI SIGNALING PATHWAY	0	0	0	0.00040008	0.00020004	0.00020004	0	0.00040008	0.00020004	0.00040008	0	0	0	-1.96081e-06	9.96854e-07	1.63252e-06	0	4.61372e-06	1.87096e-06	-5.03518e-06
KEGG FC GAMMA R MEDIATED PHAGOCYTOSIS	0.00020004	0.0224045	0.00480096	0.010002	0.00180036	0.0390078	0.0090018	0.0020004	0.00580116	0.00020004	1.87005e-06	0.000390081	5.106e-05	-0.000153046	1.98239e-05	0.00070111	0.00011874	1.84965e-05	6.44385e-05	-7.02454e-07
KEGG FOCAL ADHESION	0	0.00060012	0.00460092	0.00040008	0.00020004	0.00040008	0.0158032	0.00360072	0.00040008	0.00020004	0	-6.20553e-06	6.40569e-05	-3.92299e-06	9.7729e-07	6.50019e-06	0.000290998	4.8499e-05	1.47758e-06	-5.12508e-08
KEGG FOLATE BIOSYNTHESIS	0.00120024	0.0642128	0.00120024	0.00040008	0.00560112	0.00180036	0.00340068	0.0332066	0.00420084	0.00080016	-5.22581e-06	-0.0011412	-8.28423e-06	-1.95737e-06	-6.11389e-05	-6.68457e-06	3.62421e-05	-0.00053716	3.55497e-05	-5.08876e-06
KEGG FRUCTOSE AND MANNOSE METABOLISM	0	0.0020004	0.00020004	0.0406081	0.0112022	0.00180036	0.00080016	0.00120024	0.00160032	0.00140028	0	2.19874e-05	9.14899e-08	0.000736458	0.000172932	1.2257e-05	-3.14465e-06	8.78614e-06	1.37092e-05	3.95979e-06
KEGG GALACTOSE METABOLISM	0.00120024	0.00040008	0.00040008	0.0040008	0	0.0176035	0.00060012	0.00080016	0.00040008	0.00040008	-1.30107e-05	-8.90597e-08	2.86301e-06	5.27333e-05	0	-0.000291735	-2.02818e-06	5.14963e-06	1.64694e-06	-1.16256e-06
KEGG GAP JUNCTION	0.00020004	0.00120024	0.00020004	0.00040008	0.00020004	0.00060012	0	0	0.00060012	0	9.22405e-08	1.24492e-05	-1.03177e-06	-4.69297e-06	-1.00787e-07	-7.87832e-07	0	0	-7.1573e-07	0
KEGG GLIOMA	0.00060012	0.00040008	0.00040008	0.00060012	0	0	0.00040008	0.0010002	0.00180036	0	-8.38385e-06	4.5845e-07	3.05429e-06	-5.62307e-06	0	0	4.69083e-06	1.14218e-05	2.5405e-05	0
KEGG GLUTATHIONE METABOLISM	0.00040008	0.00060012	0.0010002	0.00060012	0.00060012	0.00080016	0.0178036	0.00080016	0.00060012	0	-9.70723e-07	6.11536e-06	1.1198e-05	-5.29003e-06	-3.16641e-06	-5.21417e-06	-0.000296073	8.74534e-06	5.3594e-06	0
KEGG GLYCEROLIPID METABOLISM	0	0	0.00020004	0.00060012	0.00160032	0	0.0010002	0.00160032	0	0.00020004	0	0	1.88168e-06	-5.99755e-06	1.7745e-05	0	1.23027e-06	1.93639e-05	0	-8.97222e-07
KEGG GLYCEROPHOSPHOLIPID METABOLISM	0	0.00060012	0.00040008	0	0.00020004	0.00140028	0.00040008	0	0.00020004	0.00040008	0	3.17976e-06	-1.00857e-06	0	-3.14836e-06	-1.28666e-05	4.28368e-06	0	5.4242e-07	3.38624e-06
KEGG GLYCINE SERINE AND THREONINE METABOLISM	0	0.00040008	0.00020004	0.00020004	0	0	0.00120024	0.0010002	0.00040008	0.00020004	0	8.4229e-07	-4.9552e-07	8.87107e-07	0	0	1.21292e-05	6.19493e-06	2.52332e-07	3.5534e-09
KEGG GLYCOLYSIS GLUCONEOGENESIS	0.00080016	0.00060012	0	0	0.00020004	0.00040008	0.00040008	0	0.00020004	0	-6.45321e-06	7.38303e-07	0	0	-9.01794e-07	3.96576e-07	-3.04784e-06	0	5.70603e-07	0
KEGG GLYCOSAMINOGLYCAN BIOSYNTHESIS CHONDROITIN SULFATE	0.00040008	0.0332066	0.00020004	0.00140028	0.00160032	0.00060012	0.00040008	0.00060012	0.00160032	0.00080016	-4.9815e-07	-0.000528062	-4.97109e-07	1.13148e-05	-1.74315e-05	-6.85604e-06	-1.82527e-06	7.17117e-06	1.52317e-05	-1.21432e-05
KEGG GLYCOSAMINOGLYCAN BIOSYNTHESIS HEPARAN SULFATE	0.0010002	0.0030006	0.00220044	0.00060012	0.0070014	0.00440088	0.090018	0.164033	0.00240048	0.014803	-2.18445e-06	-1.95621e-05	-9.70719e-06	1.95106e-06	-6.80148e-05	-3.08772e-05	-0.00145048	-0.00328059	-1.02311e-05	-0.000161532
KEGG GLYCOSAMINOGLYCAN BIOSYNTHESIS KERATAN SULFATE	0.00020004	0	0	0.00020004	0.00060012	0	0.00040008	0	0.00080016	0.00020004	-3.91401e-07	0	0	2.59047e-06	7.64217e-06	0	-7.02866e-07	0	8.93297e-06	-2.31639e-07
KEGG GLYCOSAMINOGLYCAN DEGRADATION	0.00080016	0.00040008	0	0.00060012	0	0.00140028	0	0.00040008	0.00020004	0.00260052	1.08293e-05	2.6667e-06	0	-7.66588e-06	0	1.53802e-05	0	1.93572e-06	4.73304e-07	-3.70196e-05
KEGG GLYCOSPHINGOLIPID BIOSYNTHESIS GANGLIO SERIES	0.00140028	0.0030006	0.00360072	0.00720144	0.0020004	0.281856	0.0110022	0.0330066	0.0468094	0.00440088	8.85355e-06	1.11341e-05	3.28038e-05	6.33088e-05	6.53987e-07	0.00579613	0.000117844	0.000455497	0.000677173	3.03205e-05
KEGG GLYCOSPHINGOLIPID BIOSYNTHESIS GLOBO SERIES	0	0.00060012	0.00040008	0	0.00020004	0.00440088	0	0.00080016	0.00360072	0	0	-4.71886e-06	3.90886e-06	0	-8.77783e-07	6.06198e-05	0	5.99096e-06	5.03277e-05	0
KEGG GLYCOSPHINGOLIPID BIOSYNTHESIS LACTO AND NEOLACTO SERIES	0.00040008	0.0020004	0.00060012	0.00080016	0.00020004	0.00060012	0.00020004	0.00160032	0.00020004	0.00040008	-2.59199e-06	-2.17152e-05	-1.43897e-06	3.51138e-06	-1.71217e-06	-6.46583e-06	1.33045e-06	-2.29598e-05	6.79791e-08	-2.85745e-06
KEGG GLYCOSYLPHOSPHATIDYLINOSITOL GPI ANCHOR BIOSYNTHESIS	0.00020004	0.00020004	0	0.00080016	0.00020004	0	0.00020004	0	0	0.00020004	4.84269e-07	-7.27604e-07	0	-6.72156e-06	8.74409e-07	0	2.17372e-06	0	0	1.45957e-06
KEGG GLYOXYLATE AND DICARBOXYLATE METABOLISM	0.00060012	0.00040008	0.0010002	0.00040008	0.00040008	0	0	0.00020004	0.00020004	0	-1.40913e-06	-2.00836e-06	-7.37877e-06	2.64415e-07	-4.19408e-07	0	0	1.8184e-07	-1.61738e-06	0
KEGG GNRH SIGNALING PATHWAY	0.00020004	0.00080016	0	0.0010002	0.00040008	0	0.00040008	0.0010002	0.0010002	0.00020004	2.44407e-06	3.9598e-06	0	-1.51037e-05	2.25918e-07	0	3.46663e-06	1.05144e-05	1.31186e-05	8.92415e-07
KEGG GRAFT VERSUS HOST DISEASE	0.00180036	0.00320064	0.00040008	0.00140028	0.00420084	0.0258052	0.00360072	0.0412082	0.00140028	0.00140028	1.17314e-05	5.18822e-05	2.46277e-06	1.51893e-05	-5.04416e-05	-0.00069301	-5.57409e-05	0.00149295	-6.27157e-06	-1.60938e-05
KEGG HEDGEHOG SIGNALING PATHWAY	0.00980196	0.0718144	0.00680136	0.00440088	0.00220044	0.00180036	0.0468094	0.00080016	0.103021	0.0130026	0.000122787	0.00120528	7.56387e-05	-3.3747e-05	7.62501e-06	-1.73087e-05	0.000709123	-1.04218e-06	0.00200336	0.000151081
KEGG HEMATOPOIETIC CELL LINEAGE	0	0	0	0.00020004	0.00020004	0.00060012	0	0	0.00060012	0.00020004	0	0	0	-9.88207e-07	9.29831e-07	1.61806e-06	0	0	-4.29051e-06	1.76994e-06
KEGG HISTIDINE METABOLISM	0.00180036	0	0.00040008	0	0	0.00060012	0.00020004	0.00020004	0.00020004	0	2.52983e-05	0	-3.34725e-07	0	0	-6.17256e-06	-1.621e-06	-1.84907e-06	4.60672e-07	0
KEGG HOMOLOGOUS RECOMBINATION	0	0.00020004	0.00080016	0.00020004	0.00060012	0.00160032	0.00060012	0	0.00020004	0.00020004	0	1.63009e-06	-8.61633e-06	3.97721e-06	4.93854e-06	2.00894e-05	-9.13836e-07	0	8.37233e-07	2.91193e-06
KEGG HUNTINGTONS DISEASE	0.00060012	0.00020004	0	0.00140028	0.00020004	0.00020004	0.00060012	0.00020004	0.00040008	0.00060012	-5.68337e-06	1.01996e-06	0	2.15407e-05	2.8121e-06	-3.75498e-07	-7.66605e-06	9.78043e-07	-2.04971e-06	6.15955e-06
KEGG HYPERTROPHIC CARDIOMYOPATHY HCM	0.00780156	0.00240048	0.00080016	0.00180036	0.0222044	0.00960192	0.00320064	0.00440088	0.00280056	0.0216043	-0.000227563	2.25638e-05	7.54138e-06	1.5008e-05	0.000381245	-0.000230434	4.62322e-05	4.26043e-05	-4.242e-05	0.000488336
KEGG INOSITOL PHOSPHATE METABOLISM	0.00020004	0	0.00020004	0.00020004	0.0106021	0.00060012	0.00160032	0.00060012	0.0010002	0.00060012	3.50643e-07	0	7.63799e-07	2.70129e-06	0.000173401	-2.32257e-07	1.39463e-05	1.75811e-06	-2.11991e-06	-2.18401e-06
KEGG INSULIN SIGNALING PATHWAY	0.00840168	0.167634	0.00120024	0.0580116	0.00260052	0.0608122	0.0144029	0.00820164	0.0230046	0.005001	-9.91159e-05	0.00370648	-4.96515e-06	0.000919507	-8.69344e-06	-0.00114885	0.000174967	8.03254e-05	0.000288765	4.09192e-05
KEGG INTESTINAL IMMUNE NETWORK FOR IGA PRODUCTION	0.00140028	0.00480096	0.00040008	0.0020004	0	0.00060012	0.00080016	0.00040008	0.00020004	0.00020004	1.91187e-05	-7.45389e-05	-4.94877e-07	-2.89694e-05	0	6.68377e-06	6.99019e-06	-1.18946e-06	-4.05638e-07	7.19736e-07
KEGG JAK STAT SIGNALING PATHWAY	0.00080016	0.0104021	0.00020004	0.00040008	0.00040008	0.00060012	0.00020004	0.0060012	0	0.00040008	-3.4498e-06	-0.000158076	-1.22194e-07	-2.77364e-07	1.55923e-06	-1.96737e-06	2.82034e-06	-9.45913e-05	0	-5.96795e-07
KEGG LEISHMANIA INFECTION	0.00240048	0.0692138	0.0712142	0.00180036	0.015003	0.00260052	0.0030006	0.00060012	0.00460092	0.00140028	1.39152e-05	-0.00136074	-0.00142488	-1.53855e-05	-0.000206599	-1.84122e-05	-2.05263e-05	-1.54997e-06	-4.38796e-05	-9.13724e-06
KEGG LEUKOCYTE TRANSENDOTHELIAL MIGRATION	0.00280056	0.00280056	0.00760152	0.0672134	0.0030006	0.00040008	0.00240048	0.00080016	0.00220044	0.0010002	-2.86017e-05	-3.43197e-05	0.000112092	-0.0012818	-3.09012e-05	2.86393e-06	-2.62474e-05	4.45881e-06	-1.34483e-05	-7.34277e-06
KEGG LIMONENE AND PINENE DEGRADATION	0.00020004	0.00080016	0.00020004	0.00060012	0.00020004	0.0010002	0.00060012	0	0.00060012	0.00020004	1.56293e-06	2.67245e-06	1.45677e-06	-6.38883e-06	-7.90604e-08	-1.43214e-05	-6.08438e-06	0	-3.92816e-06	-1.36004e-06
KEGG LINOLEIC ACID METABOLISM	0.00040008	0.0138028	0.00060012	0.00160032	0.00040008	0.00020004	0.00080016	0.00120024	0.00060012	0	2.83292e-06	0.000222628	4.42596e-06	1.29797e-05	-1.34937e-06	6.22862e-08	-2.35171e-06	1.43772e-05	-2.79588e-06	0
KEGG LONG TERM DEPRESSION	0.00020004	0	0	0	0.00040008	0.00060012	0.00020004	0.00220044	0.00040008	0.00040008	2.20218e-06	0	0	0	1.73829e-06	-5.49945e-06	1.89669e-07	2.79563e-05	-9.95682e-07	2.16989e-06
KEGG LONG TERM POTENTIATION	0.00020004	0	0.00020004	0	0.00020004	0.00040008	0.00080016	0.00620124	0.00080016	0.00020004	-2.76195e-06	0	7.38124e-07	0	2.44953e-06	1.36502e-06	-1.70437e-06	0.000102343	6.39946e-06	1.07996e-06
KEGG LYSINE DEGRADATION	0.0134027	0.00880176	0.00140028	0.00220044	0.00740148	0.00020004	0.00120024	0.00160032	0.0010002	0.0276055	0.000190553	0.000125871	1.2923e-05	-1.71609e-05	8.30276e-05	-1.80421e-06	1.00339e-05	1.56284e-05	1.50081e-06	0.00046173
KEGG LYSOSOME	0	0.00060012	0.00020004	0.00020004	0.00020004	0.00060012	0.00360072	0.0010002	0.00240048	0	0	4.07071e-06	-9.34596e-07	-2.53776e-06	4.35563e-07	3.1737e-06	5.11291e-05	7.89125e-06	2.22861e-05	0
KEGG MAPK SIGNALING PATHWAY	0.974595	0.0116023	0.00920184	0.746549	0.0368074	0.0116023	0.463893	0.0376075	1	0.234247	0.0221193	2.92774e-05	-8.19702e-06	0.0147137	0.000329733	-2.56221e-05	0.00808048	0.000352232	0.0316188	0.0034773
KEGG MATURITY ONSET DIABETES OF THE YOUNG	0.821164	0.203241	0.0106021	0.014803	0.0180036	0.00840168	0.0114023	0.114423	0.0160032	0.414683	0.0199284	0.00292022	3.88584e-05	9.61326e-05	-0.000121279	-4.08925e-05	4.88551e-05	0.00141379	-8.28666e-05	0.00682279
KEGG MELANOGENESIS	0.0128026	0.0204041	0.00020004	0.00040008	0.00020004	0.00140028	0.00040008	0.00060012	0.0418084	0.00480096	0.000181478	0.000307605	2.2921e-06	-5.1321e-06	5.91744e-07	-4.24749e-06	-1.40821e-06	2.14688e-06	0.000820383	6.5214e-05
KEGG MELANOMA	0.00280056	0.0296059	0.00640128	0.190238	0.00280056	0.0030006	0.00180036	0.00660132	0.00180036	0.035007	-1.8756e-05	0.000485419	4.11912e-05	0.00424486	-6.73533e-07	-2.63786e-05	-1.88155e-05	5.97515e-05	1.09729e-05	-0.000570003
KEGG METABOLISM OF XENOBIOTICS BY CYTOCHROME P450	0	0.00040008	0.00040008	0.00040008	0.00180036	0.00340068	0.00140028	0	0.00260052	0.00360072	0	-4.51561e-06	1.60899e-06	-1.38725e-06	-4.81187e-05	-3.87852e-05	-1.24758e-05	0	3.22161e-05	-7.16036e-05
KEGG MISMATCH REPAIR	0.00060012	0.00060012	0.00160032	0.00840168	0.0030006	0.00040008	0.00080016	0.00180036	0.00480096	0.00020004	4.46348e-07	-1.47611e-06	-2.22302e-05	-0.000134003	-3.46128e-05	3.08621e-06	-7.38008e-06	-1.18202e-05	6.3177e-05	-2.24258e-07
KEGG MTOR SIGNALING PATHWAY	0.00020004	0.00080016	0.00020004	0.00080016	0	0.00020004	0.00060012	0	0.00320064	0	-2.12047e-07	2.25082e-06	2.21913e-07	8.91697e-06	0	5.78125e-07	6.20429e-06	0	4.38788e-05	0
KEGG N GLYCAN BIOSYNTHESIS	0.00040008	0.00120024	0.00020004	0.0128026	0.00060012	0.0010002	0.0154031	0.00020004	0.00120024	0.00040008	-1.21379e-06	-1.0407e-05	3.35359e-07	0.000186825	1.85512e-06	-3.93672e-06	0.000228864	-2.49953e-07	7.62333e-06	-1.53885e-06
KEGG NATURAL KILLER CELL MEDIATED CYTOTOXICITY	0.0060012	0.0010002	0	0.00260052	0.00040008	0	0.00040008	0.00020004	0.00020004	0	-9.31393e-05	9.53158e-06	0	3.66277e-05	2.56804e-06	0	-4.00423e-06	3.34613e-07	-1.4842e-06	0
KEGG NEUROACTIVE LIGAND RECEPTOR INTERACTION	0.00340068	0.00340068	0.030206	0.00180036	0.118024	0.00280056	0.00120024	0.00740148	0.0238048	0.0464093	-9.91663e-06	-1.55009e-05	-0.000426939	-2.79385e-06	-0.00225521	3.8221e-06	5.79698e-08	-8.09463e-05	-0.000315883	-0.000705927
KEGG NEUROTROPHIN SIGNALING PATHWAY	0.00020004	0	0.00120024	0.00020004	0.00020004	0.00060012	0	0	0.00020004	0	-3.61215e-07	0	1.35992e-05	9.88648e-07	6.21319e-07	6.93718e-06	0	0	1.26662e-06	0
KEGG NICOTINATE AND NICOTINAMIDE METABOLISM	0	0.00020004	0.00040008	0	0	0.00040008	0.00040008	0	0.00020004	0	0	4.76017e-07	-3.54953e-06	0	0	9.62482e-07	3.50994e-06	0	-1.92946e-06	0
KEGG NITROGEN METABOLISM	0	0.00020004	0.00060012	0.00040008	0.00240048	0.0186037	0.00060012	0.00020004	0.00380076	0	0	-7.47915e-07	-2.18505e-06	-3.49614e-06	-2.41834e-05	0.000282989	-2.14255e-06	1.21144e-08	-4.88302e-05	0
KEGG NOD LIKE RECEPTOR SIGNALING PATHWAY	0.00060012	0.00060012	0.00580116	0.00180036	0.0020004	0.00980196	0.0104021	0.00040008	0.00060012	0.00140028	-1.70294e-06	-7.60525e-06	-9.15128e-05	-1.58734e-05	-2.62729e-05	-0.000134572	-0.000150072	-1.47025e-06	-2.02159e-06	-1.34211e-05
KEGG NON HOMOLOGOUS END JOINING	0	0.00020004	0	0.00020004	0	0	0.00040008	0.00040008	0.00040008	0	0	-8.40243e-07	0	7.32931e-09	0	0	-2.27296e-07	-1.97471e-07	-3.16475e-06	0
KEGG NON SMALL CELL LUNG CANCER	0.00140028	0.00020004	0	0.00060012	0.00060012	0.0010002	0.00040008	0.00140028	0.00040008	0	-1.64013e-05	2.55537e-06	0	4.12655e-06	2.68482e-06	-3.29345e-06	-4.77476e-08	1.93343e-05	2.85931e-06	0
KEGG NOTCH SIGNALING PATHWAY	0.00120024	0.00560112	0.00140028	0.00120024	0.00360072	0.0368074	0.159232	0.0090018	0.0608122	0.0712142	-8.45741e-06	4.74524e-05	-1.39792e-05	4.34553e-06	2.09388e-05	0.000515324	0.00299311	0.000104996	0.00095611	0.00114445
KEGG NUCLEOTIDE EXCISION REPAIR	0.00040008	0.00160032	0.00020004	0	0	0.00080016	0.00020004	0.00020004	0.00060012	0	6.10039e-06	1.60895e-05	2.44149e-07	0	0	5.68093e-06	-1.85941e-07	6.24732e-08	4.8796e-06	0
KEGG O GLYCAN BIOSYNTHESIS	0.00020004	0	0.00040008	0.00020004	0.00020004	0.0020004	0.00020004	0.00020004	0.00040008	0.00020004	-1.15563e-06	0	-7.1709e-07	7.88854e-07	1.87563e-06	2.1277e-05	-1.35751e-06	1.64984e-06	-2.70066e-06	-1.56282e-08
KEGG OLFACTORY TRANSDUCTION	1	0.0164033	0.0158032	0.084817	0.0110022	1	1	1	1	0.69894	-0.0519352	9.1289e-05	6.6151e-05	-0.000961465	2.98315e-05	-0.045146	-0.0556409	-0.0442543	-0.0477544	-0.0126339
KEGG ONE CARBON POOL BY FOLATE	0.0010002	0.00040008	0	0.00040008	0.00020004	0.00020004	0	0.00020004	0.0112022	0	-1.24457e-05	1.9151e-06	0	4.92783e-06	1.79186e-06	1.42829e-06	0	1.33985e-06	-0.000186447	0
KEGG OOCYTE MEIOSIS	0.00380076	0.0010002	0.00060012	0	0.0010002	0.00020004	0.0010002	0.00020004	0.00720144	0.00760152	5.12109e-05	5.23115e-06	-2.6992e-06	0	6.27146e-06	1.36171e-06	7.50519e-06	1.87566e-06	9.68949e-05	0.000123678
KEGG OTHER GLYCAN DEGRADATION	0.00160032	0.00040008	0.00040008	0.00060012	0.00180036	0.010202	0.00440088	0.00040008	0.00340068	0.00060012	2.12767e-05	8.91193e-07	2.53084e-06	7.74349e-07	1.14583e-05	0.000146677	5.72871e-05	5.62458e-07	3.61155e-05	3.70322e-06
KEGG OXIDATIVE PHOSPHORYLATION	0	0.00020004	0.00060012	0	0.00020004	0.00180036	0.00140028	0	0.00040008	0.00020004	0	4.20213e-07	-5.32658e-06	0	-1.39652e-06	-1.16837e-05	-1.59197e-05	0	1.18827e-06	-5.11152e-07
KEGG P53 SIGNALING PATHWAY	0.00120024	0.00080016	0.00040008	0	0.00060012	0.00160032	0	0	0.00060012	0.00040008	-1.05488e-05	-5.59576e-07	-1.80444e-06	0	-4.20383e-06	-1.54357e-05	0	0	7.77872e-06	1.68988e-06
KEGG PANCREATIC CANCER	0.00240048	0.00280056	0.00060012	0.0134027	0.00040008	0.00060012	0.00180036	0.00040008	0.00060012	0.00120024	-3.28328e-05	4.21471e-05	4.13733e-06	0.000242863	7.23601e-07	-5.22286e-06	-1.52804e-05	2.60016e-06	-1.08829e-06	-6.87633e-06
KEGG PANTOTHENATE AND COA BIOSYNTHESIS	0	0	0.00020004	0.00040008	0.00060012	0.00060012	0.00040008	0.00040008	0.00020004	0	0	0	-2.3952e-06	-1.2094e-06	1.98073e-06	2.30053e-06	1.83254e-06	-3.89104e-06	2.2699e-07	0
KEGG PARKINSONS DISEASE	0	0	0.0010002	0	0	0.00060012	0.00020004	0	0.00080016	0.00020004	0	0	-6.61896e-06	0	0	-4.50585e-06	-1.06613e-06	0	-9.31481e-06	4.421e-06
KEGG PATHOGENIC ESCHERICHIA COLI INFECTION	0.00120024	0.0466093	0.00040008	0.00020004	0.00340068	0	0.00020004	0.00040008	0.00040008	0.00120024	-1.10945e-05	0.000805128	2.05179e-06	3.1383e-08	-3.50313e-05	0	7.76276e-07	-8.87591e-08	-1.03919e-06	-1.54105e-05
KEGG PATHWAYS IN CANCER	0	0.00040008	0.00060012	0.00020004	0	0.00020004	0.00020004	0.00060012	0.0010002	0.00080016	0	4.35911e-06	5.57909e-06	-1.29388e-06	0	-3.24903e-07	1.52032e-06	-2.97853e-06	2.99007e-06	9.10073e-06
KEGG PENTOSE AND GLUCURONATE INTERCONVERSIONS	0.00760152	0.0580116	0.00380076	0.00580116	0.0070014	0.0120024	0.539308	0.204641	0.183237	0.00640128	3.71397e-05	-0.000703896	5.49008e-06	3.37875e-05	2.06706e-05	-7.73536e-05	-0.0144049	-0.00323835	0.00308975	3.02021e-07
KEGG PENTOSE PHOSPHATE PATHWAY	0.00020004	0.00120024	0	0.00040008	0.00020004	0.00060012	0.00040008	0.00040008	0	0	3.0749e-06	7.55243e-08	0	2.08946e-06	-1.04149e-06	-6.465e-06	-1.66382e-06	1.0797e-06	0	0
KEGG PEROXISOME	0	0.00960192	0.00040008	0.00020004	0	0.00360072	0.00060012	0.00120024	0.00040008	0.00240048	0	-0.000138416	-6.4115e-06	6.90273e-07	0	-4.67531e-05	-3.45334e-06	-1.13309e-05	-3.02302e-06	-3.25373e-05
KEGG PHENYLALANINE METABOLISM	0.00020004	0.00020004	0	0.00040008	0.00020004	0	0	0	0.00040008	0	1.769e-07	1.93053e-07	0	-2.51387e-06	1.08072e-06	0	0	0	2.65495e-06	0
KEGG PHOSPHATIDYLINOSITOL SIGNALING SYSTEM	0.00380076	0.0030006	0.00420084	0.00620124	0.313863	0.010202	0.302661	0.00660132	0.0546109	0.030006	-1.08833e-05	-1.7896e-06	-4.91492e-06	-3.77584e-05	0.00627844	8.29409e-05	0.00584433	3.69214e-05	0.000730576	0.000360543
KEGG PORPHYRIN AND CHLOROPHYLL METABOLISM	0.00040008	0.00060012	0.00020004	0	0.0010002	0.00320064	0.00020004	0.00020004	0.00040008	0.00080016	4.01804e-06	-7.70758e-07	1.61148e-06	0	-4.79935e-06	-3.69327e-05	1.32268e-06	-4.61021e-07	9.54347e-07	-3.16694e-06
KEGG PPAR SIGNALING PATHWAY	0	0.00040008	0.00020004	0.00040008	0.00040008	0.00020004	0	0.0040008	0	0	0	-2.15569e-06	1.35142e-08	1.56892e-06	-1.08136e-06	-2.45805e-07	0	6.4024e-05	0	0
KEGG PRIMARY BILE ACID BIOSYNTHESIS	0	0	0.00260052	0.00080016	0.0272054	0.00080016	0.00040008	0.00160032	0.00060012	0.00040008	0	0	-3.06677e-05	-3.88067e-06	-0.00050904	4.81251e-06	-2.88345e-06	1.47394e-05	2.09208e-07	-7.96726e-07
KEGG PRIMARY IMMUNODEFICIENCY	0.00020004	0.00060012	0.0424085	0.0020004	0.00040008	0.00560112	0.0216043	0.00220044	0	0.00020004	2.68036e-06	-1.02024e-06	0.000792477	-1.28288e-05	-2.2501e-06	5.00213e-05	-0.000332151	1.27901e-05	0	1.34531e-06
KEGG PRION DISEASES	0.00980196	0.959192	0.00840168	0.0234047	0.0142028	0.00880176	0.0306061	0.0112022	0.0636127	0.00920184	-2.23135e-05	-0.0269322	3.50126e-05	-0.000190487	-5.26794e-05	1.73719e-05	-0.000273671	-6.6878e-05	-0.000708924	4.23374e-06
KEGG PROGESTERONE MEDIATED OOCYTE MATURATION	0.00420084	0.00360072	0.00080016	0.00040008	0.00480096	0.0010002	0.00020004	0.00120024	0.0484097	0.0010002	4.15721e-05	4.23702e-05	-2.91206e-07	-5.09109e-07	5.21567e-05	2.75193e-06	-1.32906e-06	3.68309e-06	0.000918091	8.34456e-06
KEGG PROPANOATE METABOLISM	0	0	0.00160032	0	0.00060012	0	0.00020004	0.00060012	0.00020004	0.00020004	0	0	1.72142e-05	0	-5.32142e-06	0	-1.04093e-06	2.286e-06	1.58062e-06	-2.19497e-06
KEGG PROSTATE CANCER	0.00080016	0.00920184	0.00120024	0.00120024	0.00040008	0.00060012	0.0010002	0.00040008	0.00080016	0.00040008	-1.43717e-05	-0.000191967	-1.34745e-05	1.05952e-05	4.48018e-06	-5.5721e-06	-1.63023e-06	3.20212e-06	4.75832e-06	7.97504e-06
KEGG PROTEASOME	0.00020004	0.00120024	0.00080016	0.00060012	0.00280056	0.00040008	0.00040008	0.00040008	0.00140028	0.00020004	1.5934e-06	1.49869e-05	-2.89913e-06	-4.0213e-06	-3.14344e-05	1.25361e-06	-4.6289e-07	3.79444e-06	-1.33256e-05	-1.81663e-06
KEGG PROTEIN EXPORT	0	0.00020004	0.00020004	0.00060012	0.00020004	0.00140028	0	0.00120024	0.00140028	0.00460092	0	-1.65506e-06	6.49422e-07	-4.2861e-06	-1.04119e-06	1.64849e-05	0	-4.94683e-06	8.12695e-06	6.43083e-05
KEGG PROXIMAL TUBULE BICARBONATE RECLAMATION	0.00020004	0.00020004	0	0	0.00020004	0.00020004	0.00020004	0.00080016	0.0010002	0.00020004	1.339e-06	-2.53476e-07	0	0	-3.24291e-06	1.8934e-06	1.5571e-06	-6.95232e-06	-1.10224e-05	2.40547e-06
KEGG PURINE METABOLISM	0.462492	0.020004	0.0314063	0.0908182	0.613523	0.55091	0.0974195	0.00660132	0.330466	0.0784157	0.00817466	0.000147951	0.000313451	0.00109752	0.0119406	0.0125483	0.00124088	3.09981e-06	0.00536216	0.000992489
KEGG PYRIMIDINE METABOLISM	0.0010002	0.00080016	0	0.00020004	0.00060012	0.00820164	0.00460092	0.00120024	0.00180036	0	-1.38658e-05	-5.31647e-06	0	8.02719e-07	-3.39953e-07	-0.000162408	-9.60564e-05	-1.0944e-05	-2.64202e-05	0
KEGG PYRUVATE METABOLISM	0	0.00020004	0	0.00020004	0.00020004	0.00020004	0	0	0	0	0	-4.88276e-07	0	1.66082e-06	5.81143e-07	1.86961e-06	0	0	0	0
KEGG REGULATION OF ACTIN CYTOSKELETON	0	0.00080016	0.00020004	0.0010002	0.0010002	0.00040008	0.00080016	0.00020004	0.00180036	0.00020004	0	6.11814e-06	4.06851e-07	-7.57107e-06	8.51242e-06	-1.35877e-07	9.91415e-06	-5.34167e-07	2.14518e-05	2.41756e-07
KEGG REGULATION OF AUTOPHAGY	0.00960192	0.839368	0.0288058	0.00840168	0.95039	0.0676135	0.0920184	0.0964193	0.0112022	0.426285	-1.24046e-05	-0.0172961	-0.000243054	8.36911e-06	0.0221251	-0.000737527	-0.00110146	-0.00119291	-3.41175e-06	0.006697
KEGG RENAL CELL CARCINOMA	0.00060012	0.00040008	0.00080016	0.00020004	0	0.00040008	0.00080016	0	0.00020004	0.00040008	-1.0462e-05	3.02574e-06	1.14059e-05	1.51972e-06	0	-9.38479e-07	7.82012e-06	0	8.20643e-07	9.29155e-08
KEGG RENIN ANGIOTENSIN SYSTEM	0.00760152	0.0382076	0.0040008	0.00080016	0.00180036	0.00040008	0.005001	0.0020004	0.00020004	0.00020004	-0.000101588	-0.000653782	-4.62374e-05	4.31607e-06	-1.77297e-05	-1.10588e-06	-5.87758e-05	-1.80192e-05	-1.27065e-06	-6.35882e-07
KEGG RETINOL METABOLISM	0.0010002	0.00060012	0.00040008	0.00240048	0.00060012	0.00040008	0.00020004	0.00020004	0.0030006	0.00080016	-5.92961e-06	-7.43566e-06	8.90797e-07	3.02085e-05	2.37811e-06	-1.93308e-06	-1.44137e-06	3.57054e-06	4.40293e-05	-1.39616e-05
KEGG RIBOFLAVIN METABOLISM	0.0132026	0.00620124	0.0254051	0.721144	0.0060012	0.0872174	0.00520104	0.0242048	0.0060012	0.0332066	-7.34741e-05	2.20715e-05	0.00023396	0.0172961	6.73589e-06	0.00112633	3.26345e-07	0.000251201	7.91347e-06	0.000342252
KEGG RIBOSOME	0.0010002	0	0.00080016	0.00160032	0.00020004	0.00020004	0.00020004	0	0.00060012	0	-5.50537e-06	0	5.20552e-06	-1.74643e-05	-1.2762e-06	3.80032e-07	1.18416e-06	0	5.26791e-06	0
KEGG RIG I LIKE RECEPTOR SIGNALING PATHWAY	0	0.00340068	0.00020004	0.0010002	0.00020004	0.00080016	0.0010002	0.00220044	0.00020004	0.00660132	0	-3.92632e-05	-2.14963e-06	-4.70202e-06	-1.0846e-06	-6.31359e-06	-5.93634e-06	-2.96669e-05	-5.63978e-07	0.000114659
KEGG RNA DEGRADATION	0.0108022	0.00220044	0.005001	0.00140028	0.00260052	0.00740148	0.00340068	0.00620124	0.475895	0.0130026	-7.89341e-05	-3.94478e-06	1.00024e-05	-2.50676e-06	4.37106e-06	3.73608e-05	9.48291e-06	4.24015e-05	0.0108528	0.000130282
KEGG RNA POLYMERASE	0.00520104	0.0030006	0.0116023	0.00720144	0.00280056	0.261852	0.00340068	0.00240048	0.00420084	0.005001	-4.82078e-05	-1.21152e-05	-0.000146334	7.87062e-05	1.58797e-05	-0.00634761	-1.01527e-05	-4.51413e-06	-2.39715e-05	-5.81486e-05
KEGG SELENOAMINO ACID METABOLISM	0.00020004	0.00160032	0.00140028	0.00020004	0.00020004	0.00020004	0.00020004	0.00020004	0	0.00040008	-5.06044e-07	-1.74813e-05	1.41035e-05	-1.15655e-06	-5.42652e-07	9.35386e-07	-2.00446e-06	-2.08667e-06	0	-3.89424e-06
KEGG SMALL CELL LUNG CANCER	0.00180036	0.00160032	0.0642128	0.00320064	0.0334067	0.0546109	0.00280056	0.00080016	0.00140028	0.0020004	-2.12372e-06	-7.62744e-06	0.00118322	3.81751e-05	0.000529297	0.000953038	1.09574e-05	-2.50501e-06	8.67618e-06	1.3465e-05
KEGG SNARE INTERACTIONS IN VESICULAR TRANSPORT	0	0.00480096	0.00020004	0.00040008	0	0.00040008	0.00040008	0.00020004	0.00060012	0	0	6.78552e-05	4.59915e-07	2.39806e-06	0	-3.41636e-07	1.76326e-06	2.41141e-06	3.83881e-06	0
KEGG SPHINGOLIPID METABOLISM	0	0.0540108	0.00380076	0.00060012	0.00040008	0.00080016	0.00060012	0.00080016	0.0010002	0.00040008	0	0.000975453	4.59488e-05	5.1042e-06	-3.24641e-06	2.00701e-06	4.57177e-08	4.77876e-06	1.45119e-06	-2.12403e-06
KEGG SPLICEOSOME	0.364273	0.693739	0.00660132	0.00780156	0.00780156	0.005001	0.45149	0.0414083	0.0440088	0.00740148	0.00616665	0.0148528	2.59062e-05	-2.12791e-05	3.99233e-05	-2.20343e-06	0.00809425	0.000418498	0.000452652	2.76317e-05
KEGG STARCH AND SUCROSE METABOLISM	0.00060012	0.00660132	0.00020004	0.00060012	0.0368074	0.00340068	0.00120024	0.0010002	0.0224045	0.00260052	2.99803e-06	-8.06289e-05	9.40551e-08	-1.61713e-06	-0.000682363	-3.92097e-05	-3.35487e-06	-6.4454e-06	0.000358959	-3.16149e-05
KEGG STEROID BIOSYNTHESIS	0.00020004	0.00020004	0.00040008	0.00040008	0.00020004	0	0.00020004	0.00020004	0.00040008	0	-1.11334e-06	-4.61556e-07	-3.13923e-06	3.88487e-06	-1.00934e-06	0	5.68032e-07	3.06745e-06	4.05146e-06	0
KEGG STEROID HORMONE BIOSYNTHESIS	0.090018	0.0156031	0.9998	0.0122024	0.869774	0.0106021	0.59792	0.0194039	0.531106	0.0120024	0.00101701	6.11196e-05	0.029796	-4.67686e-05	0.0176008	3.33867e-05	0.0125355	-9.19798e-05	0.00907598	-1.06735e-07
KEGG SULFUR METABOLISM	0	0.00040008	0.00720144	0.00040008	0	0.00040008	0.00160032	0.00040008	0.00420084	0.00080016	0	1.27997e-06	-0.000102372	4.17815e-07	0	1.79673e-06	-2.24824e-05	-1.78921e-06	-5.63739e-05	-1.00601e-05
KEGG SYSTEMIC LUPUS ERYTHEMATOSUS	0.966993	1	0.585117	1	1	1	1	1	1	1	0.0215773	0.130889	0.00997713	0.0633706	0.0950374	0.0352384	0.0524841	0.0438103	0.0462176	0.0738064
KEGG T CELL RECEPTOR SIGNALING PATHWAY	0.00160032	0.0308062	0.0472094	0.00220044	0.00240048	0.0742148	0.130626	0.00260052	0.0010002	0.00160032	7.59935e-07	-0.000467639	0.000755101	-9.81871e-06	1.18804e-05	0.00135335	-0.00287794	9.82466e-06	2.20146e-06	-1.38891e-06
KEGG TASTE TRANSDUCTION	0.992999	0.0126025	0.767754	0.00820164	0.0312062	0.9998	0.9976	0.937387	0.9992	0.0538108	-0.0230437	-5.97712e-05	-0.0142341	-2.09974e-05	-0.000261583	-0.0279363	-0.0252614	-0.01922	-0.0256352	-0.000514924
KEGG TAURINE AND HYPOTAURINE METABOLISM	0.00040008	0.00080016	0.0010002	0.00120024	0.00080016	0.00080016	0.0126025	0.00040008	0.00360072	0.00680136	-7.19516e-06	-6.03732e-06	6.20667e-06	-1.19111e-05	-5.77395e-06	-5.77567e-06	-0.00020324	-2.08248e-06	-4.67178e-05	-9.69721e-05
KEGG TERPENOID BACKBONE BIOSYNTHESIS	0.0274055	0.0040008	0.24845	0.333267	0.00280056	0.00440088	0.0140028	0.005001	0.00260052	0.00540108	0.000318675	-1.38643e-06	0.00460732	0.00664025	5.20886e-06	1.45018e-05	0.000116304	2.21001e-05	-8.88731e-06	1.2203e-05
KEGG TGF BETA SIGNALING PATHWAY	0.257852	0.0418084	0.0136027	0.0112022	0.010202	0.725145	0.0238048	0.00760152	0.994999	0.0110022	0.00384758	0.000415976	7.5482e-05	-4.39539e-05	4.15978e-05	0.0136927	0.00015795	-4.03559e-07	0.0288367	7.36719e-06
KEGG THYROID CANCER	0.00040008	0.00020004	0.00020004	0.00120024	0	0.00380076	0.0010002	0.00020004	0.00080016	0	2.5405e-07	2.6131e-06	-5.34154e-08	1.25536e-05	0	-5.52159e-05	-8.92902e-06	4.85153e-07	-2.80136e-06	0
KEGG TIGHT JUNCTION	0.00080016	0.00040008	0.0010002	0.00040008	0	0.00040008	0	0.00040008	0.00060012	0	-8.26186e-06	-2.44959e-06	7.88847e-06	2.7472e-06	0	-4.66766e-06	0	4.83794e-06	-6.18271e-06	0
KEGG TOLL LIKE RECEPTOR SIGNALING PATHWAY	0.00020004	0.0010002	0	0.00040008	0	0.00060012	0.00760152	0.00640128	0	0	-1.43772e-07	-1.2013e-05	0	2.94913e-06	0	-4.38331e-06	-0.000132489	-0.000104467	0	0
KEGG TRYPTOPHAN METABOLISM	0.00020004	0.00060012	0	0.00320064	0.00020004	0.00020004	0.00020004	0.00060012	0.00020004	0.00020004	1.92992e-06	6.9126e-06	0	-3.7434e-05	-1.44653e-06	-4.54313e-08	-5.5691e-07	-4.95278e-06	-1.46557e-06	-2.95373e-06
KEGG TYPE I DIABETES MELLITUS	1	0.889578	0.0132026	0.25225	0.0206041	0.171434	1	0.969194	0.9998	0.276055	0.0338432	0.0221337	-3.13609e-05	0.0042415	2.06832e-06	0.00280635	0.0333939	0.0350201	0.0313453	0.0041981
KEGG TYPE II DIABETES MELLITUS	0.9996	0.776355	0.0116023	0.0158032	0.377475	0.767353	0.273855	0.0440088	0.0744149	0.9994	0.0269117	0.0158437	-3.77656e-05	8.43214e-05	0.0059953	0.014885	0.00418814	0.000419395	0.0007988	0.0305678
KEGG TYROSINE METABOLISM	0.00020004	0.00060012	0.00020004	0.00080016	0.00020004	0.00020004	0.00020004	0.00060012	0.00020004	0.00180036	3.22519e-07	-4.62591e-06	-1.11544e-06	1.49403e-07	-1.62259e-06	8.64254e-07	1.59625e-08	-3.86106e-06	-1.25441e-06	2.2185e-05
KEGG UBIQUITIN MEDIATED PROTEOLYSIS	0.024805	0	0.00080016	0.00760152	0.00060012	0.00140028	0.00080016	0.00080016	0.00820164	0.00080016	0.000442379	0	6.18797e-07	-0.000101565	6.23537e-06	5.16645e-06	9.92884e-07	1.38091e-06	9.83941e-05	1.23447e-05
KEGG VALINE LEUCINE AND ISOLEUCINE BIOSYNTHESIS	0.0730146	0.0346069	0.0060012	0.370674	0.00520104	0.220044	0.19964	0.319464	0.382076	0.0360072	0.00097542	0.000388766	2.20557e-05	0.00665246	1.05645e-06	0.00340914	0.00307798	0.00548065	0.00682698	0.000381111
KEGG VALINE LEUCINE AND ISOLEUCINE DEGRADATION	0.00020004	0.00040008	0.00020004	0	0.00020004	0.00220044	0.00040008	0	0.00040008	0	-2.85028e-07	-1.82585e-06	-9.86646e-07	0	-1.16366e-06	-1.90705e-05	-9.02394e-07	0	3.13219e-06	0
KEGG VASCULAR SMOOTH MUSCLE CONTRACTION	0.0118024	0.00460092	0.00960192	0.0040008	0.0192038	0.557512	0.00620124	0.0246049	0.0214043	0.119024	0.000103317	3.14062e-05	7.09636e-05	-4.93295e-07	0.000218653	0.0132046	4.17891e-05	0.00026163	0.000207608	0.00188135
KEGG VASOPRESSIN REGULATED WATER REABSORPTION	0.0080016	0.0568114	0.00580116	0.0030006	0.188038	0.0756151	0.0104021	0.119624	0.215243	0.00240048	5.10362e-05	0.000786981	-4.5044e-05	-3.70912e-06	0.00326938	0.00113855	9.22138e-05	0.00189789	0.00397567	9.68278e-06
KEGG VEGF SIGNALING PATHWAY	0.00020004	0.00040008	0	0	0.00040008	0.00180036	0.00040008	0.00020004	0.00620124	0.00020004	-4.2958e-07	2.06207e-06	0	0	1.74248e-06	-2.654e-05	6.54997e-08	2.44517e-06	-0.000109164	1.11307e-06
KEGG VIBRIO CHOLERAE INFECTION	0.00340068	0.00020004	0.00020004	0.00360072	0.00020004	0	0	0.00040008	0.00220044	0.00020004	4.59948e-05	1.36483e-06	-6.66675e-07	-4.68696e-05	-1.43543e-06	0	0	2.06389e-06	2.69971e-05	1.08007e-06
KEGG VIRAL MYOCARDITIS	0.00080016	0.00120024	0.0010002	0.00060012	0.0010002	0.0010002	0.00140028	0.0518104	0.00060012	0.00040008	1.8184e-06	6.13479e-06	7.52982e-06	3.66708e-06	-6.30383e-06	-3.15808e-06	-7.18726e-06	0.00123572	-3.4088e-07	1.14431e-07
KEGG WNT SIGNALING PATHWAY	0.167033	0.0156031	0.0060012	0.00480096	0.0104021	0.00480096	0.0128026	0.00280056	0.572715	0.0176035	0.00266215	0.000131152	-3.16707e-05	-1.53253e-05	7.39538e-05	1.8511e-05	0.00010446	5.15448e-06	0.013821	0.000183316

### Sheet: S6. Enrichment test-all info
Supplementary Table 6 | Test for enrichment of diabetes based on text mining/experiment/knowledge base/GWAS catalog for each T2D top ranked pathway.
Disease	KEGG_SYSTEMIC_LUPUS_ERYTHEMATOSUS	KEGG_TYPE_I_DIABETES_MELLITUS	KEGG_ANTIGEN_PROCESSING_AND_PRESENTATION	KEGG_TYPE_II_DIABETES_MELLITUS	KEGG_AXON_GUIDANCE	KEGG_ABC_TRANSPORTERS	KEGG_STEROID_HORMONE_BIOSYNTHESIS	KEGG_MATURITY_ONSET_DIABETES_OF_THE_YOUNG	KEGG_MAPK_SIGNALING_PATHWAY	KEGG_PURINE_METABOLISM	KEGG_SPLICEOSOME	KEGG_CELL_CYCLE
Central diabetes insipidus	0.230318	9.81711e-06	4.44089e-16	0.0545848	0.0879573	0.56471	0.64654	0.0789432	9.81734e-10	0.573959	0.908099	1
Diabetes	2.96613e-08	2.34098e-07	1.11244e-13	3.6274e-08	1.92069e-14	7.64799e-08	1.26268e-09	9.09962e-05	0	1.24662e-07	0.533031	8.47748e-08
Diabetes insipidus	0.00339478	2.8241e-11	1.78746e-14	1.62412e-07	0.0132345	0.105609	0.206325	1.53211e-14	1.50954e-09	0.000783502	0.995003	0.265716
Diabetes mellitus	1.25167e-07	1.56865e-10	0	9.95215e-12	2.44249e-15	1.63626e-08	6.93889e-14	1.05934e-06	0	2.16494e-05	0.930639	2.19911e-06
Dipsogenic diabetes insipidus	1	1	1	1	1	1	1	1	0.00129936	1	1	1
Gestational diabetes	6.73812e-09	0	0	0	0.0017123	0.000149962	0	1.58096e-13	0	0.352318	0.985246	1.80983e-06
Gestational diabetes insipidus	1	0.172301	1	0.018966	0.441482	1	1	0.108865	0.00730828	0.00622098	1	0.108388
Latent autoimmune diabetes in adults	2.02547e-10	0	0	3.68439e-12	1	0.497065	0.576571	0	0.0528089	0.917196	0.860888	0.565833
Lipoatrophic diabetes mellitus	0.670121	2.30643e-05	1	0	1	0.310395	0.371664	1.99133e-11	0.0713372	0.740001	1	1
maturity-onset diabetes of the young	0.000797614	2.12607e-10	0.000402893	0	0.126501	0.000254637	0.0181104	0	0	0.297645	0.995986	1.09783e-07
maturity-onset diabetes of the young type 1	1	0.0149209	1	6.77236e-14	0.949242	0.000515789	0.00170834	0	0.0449208	0.167611	0.795623	0.0242011
maturity-onset diabetes of the young type 10	1	0.0398378	1	2.10612e-09	1	0.289035	1	0	0.604722	0.3476	0.253853	1
maturity-onset diabetes of the young type 11	1	0.0106342	1	4.06721e-10	1	0.154561	1	0	0.635582	0.122702	1	1
maturity-onset diabetes of the young type 13	1	0.0016453	1	2.33549e-07	1	0.0261199	1	0	0.444081	0.598983	1	1
maturity-onset diabetes of the young type 14	0.35487	1.02922e-05	0.234559	8.99843e-09	1	0.1366	1	0	0.586484	0.0983342	1	1
maturity-onset diabetes of the young type 2	0.613862	4.098e-05	0.132002	2.22045e-16	1	0.152318	0.582784	0	0.0239375	0.71716	1	0.126799
maturity-onset diabetes of the young type 3	0.372541	2.78476e-08	0.565591	1.60383e-12	0.800771	0.277957	0.00940272	0	0.0225851	0.518075	1	0.000627744
maturity-onset diabetes of the young type 4	0.0624151	0.0286242	0.730473	6.3678e-12	1	0.0343326	1	0	0.802734	0.478122	1	0.317545
maturity-onset diabetes of the young type 5	0.522248	0.113086	0.405128	5.36278e-08	0.0291376	0.13218	1	0	0.138281	0.839358	0.296368	0.139712
maturity-onset diabetes of the young type 6	1	0.000647747	1	5.07594e-13	1	0.0675314	1	0	0.923718	0.456218	1	0.695539
maturity-onset diabetes of the young type 7	1	0.00330201	1	3.97005e-08	1	0.275571	1	0	0.856037	0.32308	1	0.591681
maturity-onset diabetes of the young type 8	1	0.00590927	0.514877	1.66126e-07	0.680398	0.0593548	1	0	0.421507	0.172119	1	0.668573
maturity-onset diabetes of the young type 9	1	0.0340847	1	3.23952e-08	1	0.268746	1	0	0.558006	0.103417	1	1
Neonatal diabetes	0.00282821	2.45627e-10	3.55715e-07	0	0.719067	8.01269e-09	0.604966	0	7.30795e-11	0.889078	0.975605	0.000160395
Neonatal diabetes mellitus with congenital hypothyroidism	1	0.118362	1	1.17704e-05	1	0.12646	1	0	0.192746	1	1	1
Nephrogenic diabetes insipidus	0.990456	0.169984	9.77e-05	0.000165827	0.00451679	0.00395592	0.123749	0.0102396	1.56861e-07	1.56628e-07	0.988594	0.419196
Nephrogenic diabetes insipidus type 2	1	1	1	1	1	1	1	1	1	0.203833	1	1
Neurohypophyseal diabetes insipidus	0.696724	0.00600583	0.000790242	0.0648578	1	0.329554	0.393415	0.0212469	0.425198	0.765244	1	1
Pancreatic hypoplasia-diabetes-congenital heart disease syndrome	1	0.0609987	1	6.93723e-07	1	0.0653181	1	3.05436e-10	1	1	1	1
Permanent neonatal diabetes mellitus	1	0.00341541	0.707508	0	1	0.144274	0.570267	0	0.000207584	0.0349914	1	0.846923
Prediabetes syndrome	0.00352369	4.81404e-12	2.78322e-10	0	1.57494e-05	0.00467562	0	4.44089e-16	0	0.175361	0.99967	9.18764e-05
Transient neonatal diabetes mellitus	1.1382e-06	6.62322e-07	0.051809	6.88825e-11	0.831092	0.0993117	0.406301	0	0.655879	0.913237	0.831092	0.371231
Type 1 diabetes mellitus	1.53122e-12	0	0	0	3.63498e-05	0.00905023	1.22699e-05	7.13873e-14	0	0.236426	0.853666	6.1071e-06
Type 1 diabetes mellitus 10	0.0284141	1	1	1	1	1	1	1	1	1	1	1
Type 1 diabetes mellitus 11	0.303487	0.00566938	0.0204112	0.000273195	1	1	1	0	0.517445	1	0.293773	1
Type 1 diabetes mellitus 12	0.00752717	7.17433e-08	0.00287974	0.000962571	1	1	1	0.0248133	1	1	1	1
Type 1 diabetes mellitus 15	0.00251025	6.18514e-09	1.17105e-05	0.0264201	1	1	1	0.0144385	1	1	1	1
Type 1 diabetes mellitus 17	0.0341846	2.22045e-16	0.000741375	0.00467749	1	1	1	2.25914e-05	1	1	1	1
Type 1 diabetes mellitus 2	0.000469848	0	0.00718268	0.202972	1	1	0.00250494	0.115938	0.728721	0.544577	1	1
Type 1 diabetes mellitus 20	1	0.063036	1	0.0704553	1	1	1	0.0389075	1	1	0.181717	0.176474
Type 1 diabetes mellitus 21	1	0.0341171	0.0655546	1	1	1	1	1	1	1	1	1
Type 1 diabetes mellitus 22	1	6.96607e-05	4.66111e-07	0.0861826	0.219162	1	1	0.0477746	0.404446	1	1	0.023696
Type 1 diabetes mellitus 23	0.000976021	3.28285e-07	0.000365486	0.000120428	1	1	1	0.00921143	0.0933252	1	1	1
Type 1 diabetes mellitus 3	0.020593	0	0.00806146	0.0749756	1	1	1	0.041449	1	1	1	1
Type 1 diabetes mellitus 4	0.426976	0.000690514	0.287935	0.177236	1	1	1	0.00496994	0.305609	1	1	1
Type 1 diabetes mellitus 5	0.372607	1.39488e-12	0.247463	0.0115583	1	1	1	0.00351406	0.0664559	1	1	1
Type 1 diabetes mellitus 6	1	0.0011255	1	2.2076e-09	1	0.0521555	1	6.66134e-16	0.275333	1	1	1
Type 1 diabetes mellitus 7	0.394099	1.73426e-10	1	2.03565e-08	1	0.154561	1	0.000114336	0.0787507	1	1	1
Type 1 diabetes mellitus 8	0.0989775	0.000472261	1	0.000594723	1	1	1	0.000174049	1	1	1	1
Type 2 diabetes mellitus	0.0012246	1.78382e-10	1.25455e-14	1.96732e-13	1.11022e-15	6.71985e-08	6.66134e-16	1.25875e-07	0	0.000165776	0.991259	3.18823e-08
X-linked nephrogenic diabetes insipidus	1	1	0.00637804	1	0.11384	0.135539	1	1	0.0157248	0.00240896	0.280752	0.83546

### Sheet: S7. Enrichment test-text mining
Supplementary Table 7 | Test for enrichment of diabetes based on text mining for each T2D top ranked pathway.
Disease	KEGG_SYSTEMIC_LUPUS_ERYTHEMATOSUS	KEGG_TYPE_I_DIABETES_MELLITUS	KEGG_ANTIGEN_PROCESSING_AND_PRESENTATION	KEGG_TYPE_II_DIABETES_MELLITUS	KEGG_AXON_GUIDANCE	KEGG_ABC_TRANSPORTERS	KEGG_STEROID_HORMONE_BIOSYNTHESIS	KEGG_MATURITY_ONSET_DIABETES_OF_THE_YOUNG	KEGG_MAPK_SIGNALING_PATHWAY	KEGG_PURINE_METABOLISM	KEGG_SPLICEOSOME	KEGG_CELL_CYCLE
Central diabetes insipidus	0.230788	9.87418e-06	4.44089e-16	0.0547036	0.0882126	0.565039	0.646874	0.0790654	9.98547e-10	0.574571	0.908299	1
Diabetes	2.86261e-08	2.30232e-07	1.07692e-13	3.56023e-08	1.84297e-14	7.51251e-08	1.23476e-09	9.00779e-05	0	1.20015e-07	0.530321	8.20112e-08
Diabetes insipidus	0.00342455	2.86411e-11	1.82077e-14	1.64207e-07	0.0133297	0.105912	0.206831	1.55431e-14	1.54994e-09	0.000792196	0.995033	0.266554
Diabetes mellitus	1.15888e-07	1.49821e-10	0	9.45199e-12	2.22045e-15	1.56554e-08	6.52811e-14	1.03011e-06	0	2.01925e-05	0.928644	2.05653e-06
Dipsogenic diabetes insipidus	1	1	1	1	1	1	1	1	0.00130271	1	1	1
Gestational diabetes	6.9268e-09	0	0	0	0.00173664	0.000151577	0	1.60982e-13	0	0.354032	0.985386	1.84948e-06
Gestational diabetes insipidus	1	0.172442	1	0.0189979	0.441776	1	1	0.108958	0.00733513	0.00624037	1	0.108549
Latent autoimmune diabetes in adults	2.05185e-10	0	0	3.7228e-12	1	0.497378	0.576901	0	0.0530326	0.917384	0.861138	0.566323
Lipoatrophic diabetes mellitus	0.670452	2.31631e-05	1	0	1	0.310626	0.371928	2.00548e-11	0.0715507	0.740319	1	1
maturity-onset diabetes of the young	0.000807422	2.15894e-10	0.000407108	0	0.127181	0.000256774	0.018214	0	0	0.298886	0.996019	1.11958e-07
maturity-onset diabetes of the young type 1	1	0.0149656	1	6.86118e-14	0.94938	0.000518227	0.00171609	0	0.0451587	0.168089	0.796036	0.0243044
maturity-onset diabetes of the young type 10	1	0.0399025	1	2.12085e-09	1	0.289254	1	0	0.605214	0.348	0.254177	1
maturity-onset diabetes of the young type 11	1	0.0106525	1	4.09244e-10	1	0.154689	1	0	0.635915	0.122881	1	1
maturity-onset diabetes of the young type 13	1	0.00164951	1	2.34773e-07	1	0.0261633	1	0	0.444538	0.599315	1	1
maturity-onset diabetes of the young type 14	0.355126	1.03284e-05	0.234744	9.04624e-09	1	0.136714	1	0	0.586815	0.0984823	1	1
maturity-onset diabetes of the young type 2	0.614353	4.11844e-05	0.132257	2.22045e-16	1	0.152534	0.583115	0	0.0240581	0.717625	1	0.127097
maturity-onset diabetes of the young type 3	0.373172	2.80823e-08	0.566083	1.62315e-12	0.80118	0.278304	0.0094369	0	0.0227228	0.518784	1	0.000632074
maturity-onset diabetes of the young type 4	0.0626056	0.0286899	0.730794	6.43396e-12	1	0.0344104	1	0	0.803225	0.478715	1	0.318032
maturity-onset diabetes of the young type 5	0.522959	0.113312	0.405686	5.41157e-08	0.0292712	0.132436	1	0	0.138875	0.839803	0.297002	0.140129
maturity-onset diabetes of the young type 6	1	0.000649916	1	5.12479e-13	1	0.067637	1	0	0.923897	0.45668	1	0.695867
maturity-onset diabetes of the young type 7	1	0.00331032	1	3.99425e-08	1	0.275782	1	0	0.856291	0.323462	1	0.592012
maturity-onset diabetes of the young type 8	1	0.0059239	0.515194	1.6713e-07	0.680728	0.0594486	1	0	0.422073	0.172434	1	0.668905
maturity-onset diabetes of the young type 9	1	0.0341406	1	3.2593e-08	1	0.268953	1	0	0.558495	0.103625	1	1
Neonatal diabetes	0.00285332	2.48878e-10	3.60413e-07	0	0.719877	8.1099e-09	0.605587	0	7.5195e-11	0.889571	0.97573	0.000162184
Neonatal diabetes mellitus with congenital hypothyroidism	1	0.118462	1	1.18117e-05	1	0.126567	1	0	0.193008	1	1	1
Nephrogenic diabetes insipidus	0.990496	0.170299	9.84758e-05	0.000166846	0.00454687	0.00397328	0.124044	0.0102711	1.59734e-07	1.58959e-07	0.988641	0.419952
Nephrogenic diabetes insipidus type 2	1	1	1	1	1	1	1	1	1	0.203997	1	1
Neurohypophyseal diabetes insipidus	0.697051	0.00602069	0.000793412	0.0649596	1	0.329796	0.393689	0.0212825	0.425766	0.765553	1	1
Pancreatic hypoplasia-diabetes-congenital heart disease syndrome	1	0.0610519	1	6.96194e-07	1	0.065375	1	3.06806e-10	1	1	1	1
Permanent neonatal diabetes mellitus	1	0.00342635	0.707834	0	1	0.144481	0.570597	0	0.000209385	0.0351207	1	0.847184
Prediabetes syndrome	0.00357669	4.92029e-12	2.85874e-10	0	1.60993e-05	0.00471646	0	4.44089e-16	0	0.176727	0.999675	9.36873e-05
Transient neonatal diabetes mellitus	1.15085e-06	6.67265e-07	0.0519715	6.96438e-11	0.831471	0.0995133	0.406741	0	0.656731	0.913496	0.831471	0.371861
Type 1 diabetes mellitus	1.47582e-12	0	0	0	3.56161e-05	0.00898035	1.20903e-05	7.01661e-14	0	0.234856	0.90221	5.97363e-06
Type 1 diabetes mellitus 10	0.0284611	1	1	1	1	1	1	1	1	1	1	1
Type 1 diabetes mellitus 11	0.303715	0.00567923	0.0204454	0.000273912	1	1	1	0	0.517764	1	0.293995	1
Type 1 diabetes mellitus 12	0.00754019	7.20001e-08	0.0028848	0.00096428	1	1	1	0.0248353	1	1	1	1
Type 1 diabetes mellitus 15	0.00251468	6.20735e-09	1.17418e-05	0.0264435	1	1	1	0.0144514	1	1	1	1
Type 1 diabetes mellitus 17	0.0342406	2.22045e-16	0.000743297	0.00468564	1	1	1	2.26517e-05	1	1	1	1
Type 1 diabetes mellitus 2	0.000471758	0	0.00720031	0.203136	1	1	0.00251129	0.116036	0.729042	0.544901	1	1
Type 1 diabetes mellitus 20	1	0.0630909	1	0.0705165	1	1	1	0.0389419	1	1	0.181865	0.176618
Type 1 diabetes mellitus 21	1	0.0341473	0.0656117	1	1	1	1	1	1	1	1	1
Type 1 diabetes mellitus 22	1	6.98455e-05	4.68165e-07	0.0862568	0.219336	1	1	0.0478165	0.404725	1	1	0.0237355
Type 1 diabetes mellitus 23	0.000977756	3.29169e-07	0.000366139	0.000120644	1	1	1	0.00921968	0.0934056	1	1	1
Type 1 diabetes mellitus 3	0.0206276	0	0.00807537	0.0750406	1	1	1	0.0414856	1	1	1	1
Type 1 diabetes mellitus 4	0.427265	0.000692306	0.288154	0.177381	1	1	1	0.0049786	0.305978	1	1	1
Type 1 diabetes mellitus 5	0.372871	1.40488e-12	0.247656	0.011578	1	1	1	0.00352021	0.0665971	1	1	1
Type 1 diabetes mellitus 6	1	0.0011275	1	2.21748e-09	1	0.0522012	1	6.66134e-16	0.275545	1	1	1
Type 1 diabetes mellitus 7	0.394373	1.74504e-10	1	2.04643e-08	1	0.154689	1	0.000114638	0.0789148	1	1	1
Type 1 diabetes mellitus 8	0.0990623	0.000473103	1	0.000595782	1	1	1	0.00017436	1	1	1	1
Type 2 diabetes mellitus	0.00126933	1.8474e-10	1.33227e-14	2.05169e-13	1.11022e-15	6.93942e-08	6.66134e-16	1.28737e-07	0	0.000173535	0.991512	3.37604e-08
X-linked nephrogenic diabetes insipidus	1	1	0.00640166	1	0.114113	0.135735	1	1	0.0158073	0.00242223	0.281202	0.835729

### Sheet: S9. Enrichment-Knowledge base
Supplementary Table 8 | Test for enrichment of diabetes based on knowledge base for each T2D top ranked pathway.
Disease	KEGG_SYSTEMIC_LUPUS_ERYTHEMATOSUS	KEGG_TYPE_I_DIABETES_MELLITUS	KEGG_ANTIGEN_PROCESSING_AND_PRESENTATION	KEGG_TYPE_II_DIABETES_MELLITUS	KEGG_AXON_GUIDANCE	KEGG_ABC_TRANSPORTERS	KEGG_STEROID_HORMONE_BIOSYNTHESIS	KEGG_MATURITY_ONSET_DIABETES_OF_THE_YOUNG	KEGG_MAPK_SIGNALING_PATHWAY	KEGG_PURINE_METABOLISM	KEGG_SPLICEOSOME	KEGG_CELL_CYCLE
Diabetes	0.0424559	8.06909e-05	0.0236795	5.5493e-10	0.617285	0.472307	1	5.9952e-15	0.778055	0.691247	1	0.73726
Diabetes mellitus	0.0402669	7.16483e-05	0.0224058	4.48652e-10	0.609447	0.465139	1	4.88498e-15	0.767901	0.683492	1	0.729742
Gestational diabetes	1	1	1	1.95099e-05	1	1	1	0.025927	1	1	1	1
maturity-onset diabetes of the young	1	0.0982993	1	1.81864e-08	1	0.0820145	1	0	1	1	1	1
Type 1 diabetes mellitus	0.000169743	3.00206e-06	8.57755e-05	0.0985338	1	1	1	0.000875645	1	1	1	1

### Sheet: S10. Enrichment -GWAS catalog
Supplementary Table 9| Test for enrichment of diabetes based on GWAS catalog for each T2D top ranked pathway.
Disease	KEGG_SYSTEMIC_LUPUS_ERYTHEMATOSUS	KEGG_TYPE_I_DIABETES_MELLITUS	KEGG_ANTIGEN_PROCESSING_AND_PRESENTATION	KEGG_TYPE_II_DIABETES_MELLITUS	KEGG_AXON_GUIDANCE	KEGG_ABC_TRANSPORTERS	KEGG_STEROID_HORMONE_BIOSYNTHESIS	KEGG_MATURITY_ONSET_DIABETES_OF_THE_YOUNG	KEGG_MAPK_SIGNALING_PATHWAY	KEGG_PURINE_METABOLISM	KEGG_SPLICEOSOME	KEGG_CELL_CYCLE
adult onset asthma, type 2 diabetes mellitus	6.0698e-10	4.33616e-10	1.10904e-08	1	1	1	1	1	1	1	1	1
advanced glycation end-product measurement, type 2 diabetes mellitus	1	1	1	1	1	1	1	1	1	1	1	1
age at diagnosis, type 1 diabetes mellitus	1.9205e-08	1.2415e-08	7.90671e-07	3.28848e-12	1	1.48423e-11	1	1	1.36083e-06	1	1	1
autoimmune thyroid disease, obsolete_common variable immunodeficiency, systemic lupus erythematosus, type 1 diabetes mellitus, ankylosing spondylitis, psoriasis, celiac disease, ulcerative colitis, Crohn's disease, autoimmune disease, juvenile idiopathic arthritis	1	1	1	1	1	1	1	1	1	0.190749	1	0.1454
autoimmune thyroid disease, type 1 diabetes mellitus	1	1	4.66283e-08	1	1	7.55174e-13	1	1	1	1	1	1
body fat percentage, type 2 diabetes mellitus	1	1	1	1	1	1	1	1	1	0.0481581	1	1
body mass index, type 2 diabetes mellitus	1	1	1	0.0294592	1	1	1	1	1	0.0811397	1	1
diabetes mellitus biomarker	1	1	1	1	1	1	1	1	0.0848602	1	1	1
Drugs used in diabetes use measurement	0.622504	1	1	0.0045243	0.0459901	0.0604502	1	3.39074e-07	0.0893183	0.612396	1	0.0331482
gestational diabetes	1	1	1	1	1	1	1	1	1	1	1	1
Headache, type 2 diabetes mellitus	1	1	1	1	1	1	1	1	1	0.106706	1	0.0803571
heart failure, diabetes mellitus, stroke, atrial fibrillation, mortality, coronary artery disease, cancer	1	1	1	1	0.0523185	1	1	1	1	1	1	1
leptin measurement, type 2 diabetes mellitus	1	1	1	0.0172894	1	1	1	1	1	1	1	1
macrovascular complications of diabetes	1	1	1	1	1	1	1	1	0.0848602	1	1	1
migraine disorder, type 2 diabetes mellitus	0.189651	1	1	1	1	1	1	1	0.307592	1	1	0.14091
prostate carcinoma, type 2 diabetes mellitus	1	1	1	1	1	1	1	1	1	0.251233	1	0.19329
psoriasis, type 2 diabetes mellitus	1	1	1	0.0650888	1	1	1	1	1	1	1	0.131858
schizophrenia, type 2 diabetes mellitus	1	1	1	1	1	1	1	0.0211144	1	0.125416	1	1
total cholesterol measurement, hematocrit, stroke, ventricular rate measurement, body mass index, atrial fibrillation, high density lipoprotein cholesterol measurement, coronary artery disease, diastolic blood pressure, triglyceride measurement, systolic blood pressure, heart failure, diabetes mellitus, glucose measurement, mortality, cancer	1	1	1	1	0.164074	0.0855875	1	1	1	1	1	1
type 1 diabetes mellitus	0	0	1.11022e-15	0.31446	1	0.363447	1	0.156462	0.0424244	1	1	1
type 2 diabetes mellitus	0.0109576	0.00669486	0.378718	0.000268017	0.308821	0.0990823	0.637398	3.18557e-10	0.0172171	0.135075	1	0.00391427
